# Lateral gene transfer shapes the distribution of nitrogen fixation within a cosmopolitan clade of marine *Thalassolituus*

**DOI:** 10.64898/2026.08.28.747955

**Authors:** Soma Sardar Barawi, Julie LaRoche, Robert G. Beiko

**Author notes:** Corresponding Author: Robert G. Beiko, Faculty of Computer Science 6050 University Avenue, Halifax, Nova Scotia, Canada B3H 4R2.

## Abstract

Biological nitrogen fixation converts dinitrogen gas into ammonia, supplying new bioavailable nitrogen to marine ecosystems, but the evolutionary processes shaping its distribution among heterotrophic bacteria remain unresolved. *Thalassolituus*, a genus within the family Oceanospirillaceae (order Oceanospirillales), is best known for hydrocarbon degradation, yet nitrogen fixation has been confirmed in only one cultured isolate. We analyzed 74 quality-filtered genomes assigned to *Thalassolituus* within a broader dataset of 421 Oceanospirillaceae genomes to reconstruct the distribution and evolutionary history of the minimal *nifHDKENB* gene set. Twenty-five genomes encoded complete or near-complete *nif* loci and occurred in four well-supported clades interspersed with genomes lacking the pathway. Statistical topology tests rejected the species-tree topology for concatenated NifHDK and NifHDKENB protein alignments, and eleven recombination events across *nif* loci were supported by at least four detection methods. The core *nifHDK* gene order remained broadly conserved, but accessory neighborhoods differed among clades, and structural *nifHDK* genes showed stronger codon adaptation than biosynthesis *nifENB* genes. Clade 2 combined species-gene tree congruence, conserved gene neighborhoods, and comparatively high *nifH* codon adaptation, whereas Clades 1 and 4 showed greater phylogenetic discordance, more recombination, and weaker codon adaptation. These results support a reticulate history in *Thalassolituus*, in which lateral acquisition introduced nitrogen fixation into distinct lineages, vertical inheritance preserved it within some clades, and homologous recombination continued to reshape *nif* loci. These processes help explain why nitrogen fixation is unevenly distributed among closely related marine heterotrophic bacteria.

## Supplementary Tables for "Lateral gene transfer shapes the distribution of nitrogen fixation within a cosmopolitan clade of marine *Thalassolituus*" (part 1 of 3)

### Sheet: Supplementary Table 1
Supplementary Table 1. Genome metadata and assembly quality statistics for 421 Oceanospirillaceae (Oceanobacteraceae) genomes retrieved from NCBI databases.
Added genomes	Study
ARC_Gamma03	Shiozaki et al. 2023
HBD_Gamma_01	Delmont et al. 2018
HBD_Gamma_04	Delmont et al. 2018
HBD_Gamma_06	Delmont et al. 2018
HBD_Gamma_08	Delmont et al. 2018
HBD_Gamma_09	Delmont et al. 2018
HBD_Gamma_11	Delmont et al. 2018
Assembly Accession	Assembly BioSample Description Organism Name	ANI Best ANI match ANI	ANI Best ANI match Assembly	ANI Best ANI match Assembly Coverage	ANI Best ANI match Type Category	ANI Best ANI match Organism	ANI Best ANI match Type Assembly Coverage	ANI Best match status	ANI Category	ANI Check status	ANI Comment	ANI Declared ANI match ANI	ANI Declared ANI match Assembly	ANI Declared ANI match Assembly Coverage	ANI Declared ANI match Type Category	ANI Declared ANI match Organism	ANI Declared ANI match Type Assembly Coverage	ANI Submitted organism	ANI Submitted species	Annotation Count Gene Non-coding	Annotation Count Gene Other	Annotation Count Gene Protein-coding	Annotation Count Gene Pseudogene	Annotation Count Gene Total	Annotation Method	Annotation Provider	Annotation Release Date	Annotation Software Version	Assembly Assembly Method	Assembly Atypical Is Atypical	Assembly Atypical Warnings	Assembly BioProject Accession	Assembly BioProject Lineage Accession	Assembly BioProject Lineage Parent Accessions	Assembly BioProject Lineage Title	Assembly BioSample Accession	Assembly BioSample Attribute Name	Assembly BioSample Attribute Value	Assembly BioSample Biomaterial provider	Assembly BioSample BioProject Accession	Assembly BioSample Collected by	Assembly BioSample Collection date	Assembly BioSample Description Comment	Assembly BioSample Description Organism Name	Assembly BioSample Description Organism Taxonomic ID	Assembly BioSample Description Title	Assembly BioSample Development stage	Assembly BioSample Geographic location	Assembly BioSample Host	Assembly BioSample Identified by	Assembly BioSample Sample Identifiers Database	Assembly BioSample Sample Identifiers Value	Assembly BioSample IFSAC category	Assembly BioSample Isolate	Assembly BioSample Isolate name alias	Assembly BioSample Isolation source	Assembly BioSample Last updated	Assembly BioSample Latitude and Longitude	Assembly BioSample Models	Assembly BioSample Owner Contact Lab	Assembly BioSample Owner Name	Assembly BioSample Package	Assembly BioSample Project name	Assembly BioSample Publication date	Assembly BioSample Sample name	Assembly BioSample Status Status	Assembly BioSample Status When	Assembly BioSample Strain	Assembly BioSample Submission date	Assembly BioSample Tissue	Assembly Level	Assembly Name	Assembly Notes	Assembly Paired Assembly Accession	Assembly Paired Assembly Name	Assembly Paired Assembly Status	Assembly Refseq Category	Assembly Release Date	Assembly Sequencing Tech	Assembly Status	Assembly Submitter	Assembly Type	Assembly Stats ATGC Count	Assembly Stats Contig L50	Assembly Stats Contig N50	Assembly Stats GC Count	Assembly Stats GC Percent	Assembly Stats Genome Coverage	Assembly Stats Number of Component Sequences	Assembly Stats Number of Contigs	Assembly Stats Number of Scaffolds	Assembly Stats Scaffold L50	Assembly Stats Scaffold N50	Assembly Stats Total Number of Chromosomes	Assembly Stats Total Sequence Length	Assembly Stats Total Ungapped Length	CheckM completeness	CheckM completeness percentile	CheckM contamination	CheckM marker set	CheckM marker set rank	CheckM species tax id	CheckM version	Current Accession	Organism Infraspecific Names Isolate	Organism Infraspecific Names Strain	Organism Name	Organism Taxonomic ID	Source Database	WGS project accession	WGS URL
GCA_000153345.1	Neptuniibacter caesariensis	80.85	GCA_030295765.1	14.39	type	Neptuniibacter halophilus	13.55	below_threshold_mismatch	type	OK	Assembly is the type_strain, no match is expected							Neptuniibacter caesariensis	Neptuniibacter caesariensis	47		3688		3735		The Gordon and Betty Moore Foundation Marine Microbiology Initiative	2015-03-24					PRJNA13561	PRJNA13561		Marine microbe to be used for comparative genomics	SAMN02436143	strain	MED92		PRJNA13561				Neptuniibacter caesariensis	207954	Generic sample from Neptuniibacter caesariensis						AAOW					2019-06-20T16:43:51.055		Generic		NCBI	Generic.1.0		2013-12-04T00:00:00.000		live	2013-12-04T14:26:21.750	MED92	2013-12-04T14:22:51.786		Scaffold	ASM15334v1		GCF_000153345.1	GCF_000153345.1-RS_2025_03_20	current	reference genome	2006-05-02		current	The Gordon and Betty Moore Foundation Marine Microbiology Initiative	haploid	3873219	9	145133	1806284	46.5		60	60	6	1	2088278		3924755	3873219	99.67		0.33	Oceanospirillaceae	family	207954	v1.2.4	GCA_000153345.1		MED92	Neptuniibacter caesariensis	207954	SOURCE_DATABASE_GENBANK	AAOW01	https://www.ncbi.nlm.nih.gov/nuccore/AAOW00000000.1
GCA_000153565.1	Bermanella marisrubri	99.99	GCA_012295615.1	99.92	type	Bermanella marisrubri	99.26	species_match	type	OK	na	99.99	GCA_012295615.1	99.92	type	Bermanella marisrubri	99.26	Bermanella marisrubri	Bermanella marisrubri	58		3314		3372		The Gordon and Betty Moore Foundation Marine Microbiology Initiative	2019-03-11					PRJNA13562	PRJNA13562		Marine microbe to be used for comparative genomics	SAMN02436132	strain	RED65		PRJNA13562				Bermanella marisrubri	207949	Generic sample from Bermanella marisrubri						AAQH					2019-06-20T16:43:50.919		Generic		NCBI	Generic.1.0		2013-12-04T00:00:00.000		live	2013-12-04T14:26:41.700	RED65	2013-12-04T14:22:51.156		Scaffold	ASM15356v1		GCF_000153565.1	GCF_000153565.1-RS_2025_04_17	current		2006-05-02		current	The Gordon and Betty Moore Foundation Marine Microbiology Initiative	haploid	3527084	8	122078	1550506	44		47	47	26	5	248300		3552236	3527084	98.93		0.33	Oceanospirillaceae	family	207949	v1.2.3	GCA_000153565.1		RED65	Bermanella marisrubri	207949	SOURCE_DATABASE_GENBANK	AAQH01	https://www.ncbi.nlm.nih.gov/nuccore/AAQH00000000.1
GCA_000192865.1	Marinomonas mediterranea MMB-1	99.99	GCA_028472825.1	100	type	Marinomonas mediterranea	99.4	species_match	type	OK	na	99.99	GCA_028472825.1	100	type	Marinomonas mediterranea MMB-1	99.4	Marinomonas mediterranea MMB-1	Marinomonas mediterranea	103		4121	106	4330		US DOE Joint Genome Institute	2019-09-10		Newbler v. 2.3			PRJNA51765	PRJNA51765		Marinomonas mediterranea MMB-1 genome sequencing project	SAMN00713593	biotic_relationship	free living				Missing	Keywords: GSC:MIGS:2.1	Marinomonas mediterranea MMB-1	717774	Marinomonas mediterranea MMB-1, complete genome.		Missing			SRA	SRS258430					2015-02-10T11:21:16.217	Missing	Generic		NCBI	Generic.1.0	Marinomonas mediterranea MMB-1	2011-08-24T11:41:12.143		live	2013-09-19T09:17:39	MMB-1	2011-08-24T11:41:12.140		Complete Genome	ASM19286v1		GCF_000192865.1	GCF_000192865.1-RS_2025_11_22	current	reference genome	2011-03-22	454, Illumina	current	US DOE Joint Genome Institute	haploid	4684316	1	4684316	2067071	44	30	1	1	1	1	4684316	1	4684316	4684316	99.87	50	0.25	Marinomonas	genus	119864	v1.2.4	GCA_000192865.1		MMB-1	Marinomonas mediterranea MMB-1	717774	SOURCE_DATABASE_GENBANK
GCA_000214215.1	Marinomonas posidonica IVIA-Po-181	87.13	GCA_003314975.1	73.54	type	Marinomonas aquiplantarum	76.16	below_threshold_mismatch	type	OK	Assembly is the type_strain, no match is expected							Marinomonas posidonica IVIA-Po-181	Marinomonas posidonica	108		3491	53	3652		US DOE Joint Genome Institute	2019-09-11		Newbler v. 2.3			PRJNA52545	PRJNA52545		Marinomonas posidonica IVIA-Po-181 genome sequencing project	SAMN00713622	biotic_relationship	free living				Missing	Keywords: GSC:MIGS:2.1	Marinomonas posidonica IVIA-Po-181	491952	Marinomonas posidonica IVIA-Po-181, complete genome.		Spain	(seagrass) Posidonia oceanica		SRA	SRS258459				seagrass from different meadows in the coast of 76 Balearic Islands	2015-02-10T11:21:18.877	Missing	Generic		NCBI	Generic.1.0	Marinomonas posidonica IVIA-Po-181	2011-08-24T11:41:14.927		live	2013-09-19T09:22:09	IVIA-Po-181	2011-08-24T11:41:14.920		Complete Genome	ASM21421v1		GCF_000214215.1	GCF_000214215.1-RS_2025_05_01	current	reference genome	2011-05-20	454/Illumina	current	US DOE Joint Genome Institute	haploid	3899940	1	3899940	1727094	44.5	30	1	1	1	1	3899940	1	3899940	3899940	99.77	66.6667	0.46	Marinomonas	genus	936476	v1.2.3	GCA_000214215.1		IVIA-Po-181	Marinomonas posidonica IVIA-Po-181	491952	SOURCE_DATABASE_GENBANK
GCA_000220545.2	Marinobacterium stanieri S30	96.43	GCA_900155945.1	89.77	type	Marinobacterium stanieri	83.84	species_match	category_na	OK	na	96.43	GCA_900155945.1	89.77	type	Marinobacterium stanieri	83.84	Marinobacterium stanieri S30	Marinobacterium stanieri										GS De Novo v. 2.3			PRJNA67839	PRJNA67839		Marinobacterium stanieri S30 genome sequencing project	SAMN02470153	strain	S30		PRJNA67839				Marinobacterium stanieri S30	1042375	Sample from Marinobacterium stanieri S30						AFPL					2015-05-18T13:09:11.680		Generic		NCBI	Generic.1.0		2013-12-19T13:16:01.303		live	2013-12-19T13:16:01.303	S30	2013-12-19T13:10:00.567		Contig	ASM22054v2		GCF_000220545.1	GCF_000220545.1-RS_2025_03_20	current		2011-07-12	454 GS FLX	current	Korea Ocean Research & Development Institute	haploid	4370691	11	134510	2442851	56	20	58	58	58	11	134510		4370691	4370691	90.75	25	4.22	Marinobacterium	genus	49186	v1.2.4	GCA_000220545.2		S30	Marinobacterium stanieri S30	1042375	SOURCE_DATABASE_GENBANK	AFPL01	https://www.ncbi.nlm.nih.gov/nuccore/AFPL00000000.1
GCA_000355675.1	Thalassolituus oleivorans MIL-1	89.13	GCA_041222825.1	3.08	suspected_type	Candidatus Thalassolituus haligoni	2.76	low_coverage	type	OK	Assembly is the type_strain, no match is expected							Thalassolituus oleivorans MIL-1	Thalassolituus oleivorans	66		3662	4	3732		MPI BREMEN	2015-03-01					PRJEB1425	PRJEB1425		Genome sequence of Thalassolituus oleivorans MIL-1 DSM 14913(T)	SAMEA2272589	geo_loc_name	Italy:Sicily, Milazzo harbour						Thalassolituus oleivorans MIL-1	1298593	BioSample entry for genome collection GCA_000355675		Italy:Sicily, Milazzo harbour			SRA	ERS380004				sea water sediment collected from a depth of about 5 meters	2021-08-20T06:56:21.000		Generic		EBI	Generic.1.0		2013-12-19T00:00:00.000	GCA_000355675	live	2015-03-02T06:56:57.763	MIL-1	2013-12-20T12:43:42.083		Complete Genome	ASM35567v1		GCF_000355675.1	GCF_000355675.1-RS_2025_03_28	current	reference genome	2013-03-14		current	MPI BREMEN	haploid	3920328	1	3920328	1827876	46.5		1	1	1	1	3920328	1	3920328	3920328	98.46	91.6667	1.93	Oceanospirillaceae	family	187493	v1.2.3	GCA_000355675.1		MIL-1	Thalassolituus oleivorans MIL-1	1298593	SOURCE_DATABASE_GENBANK
GCA_000378045.1	Marinobacterium rhizophilum DSM 18822	86.21	GCA_024267675.1	50.26	type	Marinobacterium sedimentorum	50.4	below_threshold_mismatch	type	OK	Assembly is the type_strain, no match is expected							Marinobacterium rhizophilum DSM 18822	Marinobacterium rhizophilum										Velvet v. 1.1.04; ALLPATHS v. R37654			PRJNA181367	PRJNA181367		Marinobacterium rhizophilum DSM 18822	SAMN02440466	strain	DSM 18822		PRJNA181367		2005-11		Marinobacterium rhizophilum DSM 18822	1122202	Generic sample from Marinobacterium rhizophilum DSM 18822		South Korea	Suaeda japonica			ARJM					2021-02-28T02:13:39.685	37.485 N 126.516 E	Generic		NCBI	Generic.1.0	Marinobacterium rhizophilum DSM 18822	2013-12-11T00:00:00.000		live	2013-12-11T13:09:59.853	DSM 18822	2013-12-11T13:07:19.630		Scaffold	ASM37804v1		GCF_000378045.1	GCF_000378045.1-RS_2025_03_29	current	reference genome	2013-04-23	Illumina HiSeq 2000	current	DOE Joint Genome Institute	haploid	5360582	12	143318	3136815	58.5		68	68	58	9	172641		5364574	5360582	99.28	50	0.29	Marinobacterium	genus	420402	v1.2.3	GCA_000378045.1		DSM 18822	Marinobacterium rhizophilum DSM 18822	1122202	SOURCE_DATABASE_GENBANK	ARJM01	https://www.ncbi.nlm.nih.gov/nuccore/ARJM00000000.1
GCA_000381785.1	Amphritea japonica ATCC BAA-1530	99.99	GCA_016592435.1	99.98	type	Amphritea japonica	99.02	species_match	type	OK	na	99.99	GCA_016592435.1	99.98	type	Amphritea japonica ATCC BAA-1530	99.02	Amphritea japonica ATCC BAA-1530	Amphritea japonica										Velvet v. 1.1.04; ALLPATHS v. r42328			PRJNA185228	PRJNA185228		Amphritea japonica ATCC BAA-1530 Genome sequencing and assembly	SAMN02440491	strain	JAMM 1866		PRJNA185228		Missing		Amphritea japonica ATCC BAA-1530	1278309	Generic sample from Amphritea japonica ATCC BAA-1530		Missing				ARMN					2019-06-20T16:44:29.178	Missing	Generic		NCBI	Generic.1.0	Amphritea japonica ATCC BAA-1530	2013-12-11T00:00:00.000		live	2013-12-11T13:10:43.203	JAMM 1866	2013-12-11T13:07:22.150		Scaffold	ASM38178v1		GCF_000381785.1	GCF_000381785.1-RS_2025_04_26	current		2013-04-24	Illumina HiSeq 2000	current	DOE Joint Genome Institute	haploid	3796376	3	457905	1802664	47.5		27	28	22	3	572840		3799525	3796376	100	33.3333	0.33	Oceanospirillaceae	family	452627	v1.2.3	GCA_000381785.1		JAMM 1866	Amphritea japonica ATCC BAA-1530	1278309	SOURCE_DATABASE_GENBANK	ARMN01	https://www.ncbi.nlm.nih.gov/nuccore/ARMN00000000.1
GCA_000422425.1	Oceanospirillum beijerinckii DSM 7166	87.07	GCA_014164585.1	15.63	type	Oceanospirillum sediminis	14.78	below_threshold_mismatch	type	OK	Assembly is the type_strain, no match is expected							Oceanospirillum beijerinckii DSM 7166	Oceanospirillum beijerinckii										Unknown program v. before 2013-04-04			PRJNA188872	PRJNA188872		Oceanospirillum beijerinckii DSM 7166	SAMN02441143	strain	DSM 7166		PRJNA188872				Oceanospirillum beijerinckii DSM 7166	1122616	Generic sample from Oceanospirillum beijerinckii DSM 7166						AULT					2019-06-20T16:44:39.741		Generic		NCBI	Generic.1.0	Oceanospirillum beijerinckii DSM 7166	2013-12-11T00:00:00.000		live	2013-12-11T13:16:44.340	DSM 7166	2013-12-11T13:14:18.360		Scaffold	ASM42242v1		GCF_000422425.1	GCF_000422425.1-RS_2025_05_02	current	reference genome	2013-07-11	Illumina HiSeq 2000	current	DOE Joint Genome Institute	haploid	5314314	18	88398	2543952	48		109	110	99	16	104794		5325321	5314314	98.28		1.25	Oceanospirillum	genus	64976	v1.2.3	GCA_000422425.1		DSM 7166	Oceanospirillum beijerinckii DSM 7166	1122616	SOURCE_DATABASE_GENBANK	AULT01	https://www.ncbi.nlm.nih.gov/nuccore/AULT00000000.1
GCA_000422765.1	Neptunomonas japonica DSM 18939	81	GCA_016082375.1	24.24	type	Neptunomonas qingdaonensis	23.87	below_threshold_mismatch	type	OK	Assembly is the type_strain, no match is expected							Neptunomonas japonica DSM 18939	Neptunomonas japonica										Unknown program v. before 2013-04-04			PRJNA185603	PRJNA185603		Neptunomonas japonica DSM 18939	SAMN02440650	strain	DSM 18939		PRJNA185603				Neptunomonas japonica DSM 18939	1122599	Generic sample from Neptunomonas japonica DSM 18939		Japan				AUGR					2019-06-20T16:44:31.998	31.59 N 130.55 E	Generic		NCBI	Generic.1.0	Neptunomonas japonica DSM 18939	2013-12-11T00:00:00.000		live	2013-12-11T13:10:26.797	DSM 18939	2013-12-11T13:07:35.433		Scaffold	ASM42276v1		GCF_000422765.1	GCF_000422765.1-RS_2025_05_02	current	reference genome	2013-07-11	Illumina HiSeq 2000	current	DOE Joint Genome Institute	haploid	4390732	9	171943	1920616	43.5		42	44	39	8	195418		4391552	4390732	100	50	0.33	Oceanospirillaceae	family	417574	v1.2.3	GCA_000422765.1		DSM 18939	Neptunomonas japonica DSM 18939	1122599	SOURCE_DATABASE_GENBANK	AUGR01	https://www.ncbi.nlm.nih.gov/nuccore/AUGR00000000.1
GCA_000422845.1	Oceanobacter kriegii DSM 6294	82.61	GCA_019740315.1	18.66	type	Oceanobacter mangrovi	16.43	below_threshold_mismatch	type	OK	Assembly is the type_strain, no match is expected							Oceanobacter kriegii DSM 6294	Oceanobacter kriegii										Unknown program v. before 2013-03-19			PRJNA185608	PRJNA185608		Oceanobacter kriegii DSM 6294	SAMN02441519	strain	DSM 6294		PRJNA185608				Oceanobacter kriegii DSM 6294	1122615	Generic sample from Oceanobacter kriegii DSM 6294						AUGV					2023-12-24T02:04:44.531		Generic		NCBI	Generic.1.0	Oceanobacter kriegii DSM 6294	2013-12-11T00:00:00.000		live	2013-12-11T13:22:48.107	DSM 6294	2013-12-11T13:21:02.420		Scaffold	ASM42284v1		GCF_000422845.1	GCF_000422845.1-RS_2025_12_09	current	reference genome	2013-07-11	Illumina HiSeq 2000	current	DOE Joint Genome Institute	haploid	4504349	7	226131	2488830	55.5		41	42	36	5	244533		4505834	4504349	100		0.16	Oceanospirillaceae	family	64972	v1.2.4	GCA_000422845.1		DSM 6294	Oceanobacter kriegii DSM 6294	1122615	SOURCE_DATABASE_GENBANK	AUGV01	https://www.ncbi.nlm.nih.gov/nuccore/AUGV00000000.1
GCA_000422865.1	Oceanospirillum maris DSM 6286	83.44	GCA_001995095.2	18.77	type	Oceanospirillum linum	18.39	below_threshold_mismatch	type	OK	Assembly is the type_strain, no match is expected							Oceanospirillum maris DSM 6286	Oceanospirillum maris										Unknown program v. before 2013-03-19			PRJNA185609	PRJNA185609		Oceanospirillum maris DSM 6286	SAMN02440652	strain	DSM 6286		PRJNA185609				Oceanospirillum maris DSM 6286	1122617	Generic sample from Oceanospirillum maris DSM 6286						AUGW					2019-06-20T16:44:32.062		Generic		NCBI	Generic.1.0	Oceanospirillum maris DSM 6286	2013-12-11T00:00:00.000		live	2013-12-11T13:10:09.303	DSM 6286	2013-12-11T13:07:35.620		Scaffold	ASM42286v1		GCF_000422865.1	GCF_000422865.1-RS_2025_05_02	current	reference genome	2013-07-11	Illumina HiSeq 2000	current	DOE Joint Genome Institute	haploid	3706598	8	180702	1701942	46		51	53	44	6	199769		3709807	3706598	97.73		0.44	Oceanospirillum	genus	64977	v1.2.3	GCA_000422865.1		DSM 6286	Oceanospirillum maris DSM 6286	1122617	SOURCE_DATABASE_GENBANK	AUGW01	https://www.ncbi.nlm.nih.gov/nuccore/AUGW00000000.1
GCA_000428985.1	Marinobacterium litorale DSM 23545	83.08	GCA_900108065.1	13.73	type	Marinobacterium lutimaris	10.79	below_threshold_mismatch	type	OK	Assembly is the type_strain, no match is expected							Marinobacterium litorale DSM 23545	Marinobacterium litorale										Unknown program v. before 2013-03-07			PRJNA185362	PRJNA185362		Marinobacterium litorale DSM 23545	SAMN02440877	strain	DSM 23545		PRJNA185362				Marinobacterium litorale DSM 23545	1122201	Generic sample from Marinobacterium litorale DSM 23545		South Korea				AUAZ					2019-06-20T16:44:36.154		Generic		NCBI	Generic.1.0	Marinobacterium litorale DSM 23545	2013-12-11T00:00:00.000		live	2013-12-11T13:10:34.177	DSM 23545	2013-12-11T13:07:51.910		Scaffold	ASM42898v1		GCF_000428985.1	GCF_000428985.1-RS_2025_05_02	current	reference genome	2013-07-15	Illumina HiSeq 2000	current	DOE Joint Genome Institute	haploid	4378162	11	137897	2469943	56.5		68	69	64	11	137897		4380400	4378162	99.56		0.66	Marinobacterium	genus	404770	v1.2.3	GCA_000428985.1		DSM 23545	Marinobacterium litorale DSM 23545	1122201	SOURCE_DATABASE_GENBANK	AUAZ01	https://www.ncbi.nlm.nih.gov/nuccore/AUAZ00000000.1
GCA_000508165.1	Marinomonas profundimaris	83.23	GCA_013372285.1	62.66	type	Marinomonas primoryensis	59.04	below_threshold_mismatch	type	OK	Assembly is the type_strain, no match is expected							Marinomonas profundimaris	Marinomonas profundimaris	72		3576	27	3675	Best-placed reference protein set; GeneMarkS+	NCBI	2013-11-07	2.2 (rev. 415875)	SOAPdenovo v. 1.05			PRJNA170395	PRJNA170395		Marinomonas sp. D104 Genome Sequencing	SAMN02471158	strain	D104		PRJNA170395		2010-08-17		Marinomonas profundimaris	1208321	Sample from Marinomonas profundimaris		Arctic Ocean				AYOZ				surface sediment from Makarov Basin at depth 4000 m and layer 8-12 cm	2021-02-28T02:14:31.702		Generic		NCBI	Generic.1.0		2013-12-19T00:00:00.000		live	2013-12-19T13:38:28.100	D104	2013-12-19T13:34:49.210		Contig	SOAPdenovo for version v2.01 of the Marinomonas sp. D104 genome		GCF_000508165.1	GCF_000508165.1-RS_2025_12_09	current	reference genome	2013-12-16	Illumina	current	The Third Institute of State Oceanic Administration (SOA)	haploid	3833369	7	207434	1716846	45	353	62	62	62	7	207434		3833369	3833369	95.64		2.53	Marinomonas	genus	1208321	v1.2.4	GCA_000508165.1		D104	Marinomonas profundimaris	1208321	SOURCE_DATABASE_GENBANK	AYOZ01	https://www.ncbi.nlm.nih.gov/nuccore/AYOZ00000000.1
GCA_000521805.1	Marinomonas ushuaiensis DSM 15871	82.83	GCA_014803385.1	41.12	type	Marinomonas colpomeniae	37.08	below_threshold_mismatch	type	OK	Assembly is the type_strain, no match is expected							Marinomonas ushuaiensis DSM 15871	Marinomonas ushuaiensis	64		3076	28	3168	Best-placed reference protein set; GeneMarkS+	NCBI	2014-01-17	2.3 (rev. 423251)	SOAPdenovo v. 1.05			PRJNA235145	PRJNA235145		Marinomonas ushuaiensis DSM 15871 Genome sequencing and assembly	SAMN02597439	strain	DSM 15871		PRJNA235145				Marinomonas ushuaiensis DSM 15871	1122207	Sample from Marinomonas ushuaiensis DSM 15871						JAMB					2019-06-20T16:49:03.630		Generic		NCBI	Generic.1.0		2014-01-27T00:00:00.000		live	2014-01-27T12:59:06.493	DSM 15871	2014-01-27T12:59:06.493		Contig	SOAPdenovo v1.05		GCF_000521805.1	GCF_000521805.1-RS_2025_05_02	current	reference genome	2014-01-22	Illumina HiSeq	current	The Third Institute of State Oceanic Administration (SOA)	haploid	3342098	5	205043	1373813	41	100	39	39	39	5	205043		3342098	3342098	88.25		2.41	Marinomonas	genus	263818	v1.2.3	GCA_000521805.1		DSM 15871	Marinomonas ushuaiensis DSM 15871	1122207	SOURCE_DATABASE_GENBANK	JAMB01	https://www.ncbi.nlm.nih.gov/nuccore/JAMB00000000.1
GCA_000582555.1	Thalassolituus oleivorans R6-15	98.33	GCA_000355675.1	91.06	type	Thalassolituus oleivorans	87.43	species_match	category_na	OK	na	98.33	GCA_000355675.1	91.06	type	Thalassolituus oleivorans MIL-1	87.43	Thalassolituus oleivorans R6-15	Thalassolituus oleivorans	61		3372	56	3489	Best-placed reference protein set; GeneMarkS+	NCBI	2013-10-22	2.2 (rev. 415568)	Newbler v. V2.7			PRJNA170393	PRJNA170393		Thalassolituus oleivorans R6-15 Genome Sequencing	SAMN03081496	isolation_source	surface seawater		PRJNA170393	Dong Chunming	2010-07		Thalassolituus oleivorans R6-15	1208320	Sample from Thalassolituus oleivorans R6-15					GenBank	gb|CP006829.1				surface seawater	2021-02-28T02:28:03.174	69.5000 N 168.9833 W	Generic		The Third Institute, State Oceanic Administration	Generic.1.0		2014-09-26T00:00:00.000		live	2014-09-26T10:53:43.853	R6-15	2014-09-26T10:53:43.853		Complete Genome	ASM58255v1		GCF_000582555.1	GCF_000582555.1-RS_2026_02_09	current		2014-02-26	454	current	The Third Institute of State Oceanic Administration (SOA)	haploid	3764053	1	3764053	1753947	46.5	21.1	1	1	1	1	3764053	1	3764053	3764053	98.05	66.6667	1.77	Oceanospirillaceae	family	187493	v1.2.4	GCA_000582555.1		R6-15	Thalassolituus oleivorans R6-15	1208320	SOURCE_DATABASE_GENBANK
GCA_000585235.1	Nitrincola nitratireducens	99.18	GCA_009821115.1	90.05	suspected_type	Nitrincola alkalisediminis	91.36	mismatch	suspected_type	Inconclusive	assembly is type_material							Nitrincola nitratireducens	Nitrincola nitratireducens	55		4020		4075		Institute of Microbial Technology	2015-12-11		Newbler v. 2.7			PRJNA179027	PRJNA179027		Draft genome sequence of Nitrincola sp. AK23	SAMN02951920	geo_loc_name	India		PRJNA179027				Nitrincola nitratireducens	1229521	Sample from Nitrincola nitratireducens		India			GenBank	AONB				alkaline lake	2019-06-20T17:03:38.630		Generic		Institute of Microbial Technology, Microbial Type Culture Collection and Gene Bank (MTCC)	Generic.1.0		2014-08-05T00:00:00.000		live	2014-08-05T09:00:33.740	AK23	2014-08-05T09:00:33.740		Contig	NitAk23		GCF_000585235.1	GCF_000585235.1-RS_2025_03_21	current	reference genome	2014-03-04	IonTorrent	current	Institute of Microbial Technology	haploid	4027646	9	133896	1884750	47	107	68	68	68	9	133896		4027646	4027646	88.73		2.04	Oceanospirillaceae	family	1229521	v1.2.4	GCA_000585235.1		AK23	Nitrincola nitratireducens	1229521	SOURCE_DATABASE_GENBANK	AONB01	https://www.ncbi.nlm.nih.gov/nuccore/AONB00000000.1
GCA_000620085.1	Marinobacterium jannaschii DSM 6295	81.32	GCA_019795155.1	5.44	type	Marinobacterium arenosum	5.86	low_coverage	type	OK	Assembly is the type_strain, no match is expected							Marinobacterium jannaschii DSM 6295	Marinobacterium jannaschii										vpAllpaths v. r46652			PRJNA221025	PRJNA221025		Marinobacterium jannaschii DSM 6295 Genome sequencing and assembly	SAMN02952989	strain	DSM 6295		PRJNA221025				Marinobacterium jannaschii DSM 6295	1122200	Sample from Marinobacterium jannaschii DSM 6295					SRA	SRS1368300					2023-12-24T02:08:35.786		Generic		DOE Joint Genome Institute	Generic.1.0	Marinobacterium jannaschii DSM 6295	2014-08-05T00:00:00.000		live	2014-08-05T17:05:11.347	DSM 6295	2014-08-05T17:05:11.346		Scaffold	ASM62008v1		GCF_000620085.1	GCF_000620085.1-RS_2025_12_09	current	reference genome	2014-04-08	Illumina HiSeq 2000	current	DOE Joint Genome Institute	haploid	5174240	9	201016	2856664	55		47	51	39	8	293170		5177835	5174240	99.37		1.2	Marinobacterium	genus	64970	v1.2.4	GCA_000620085.1		DSM 6295	Marinobacterium jannaschii DSM 6295	1122200	SOURCE_DATABASE_GENBANK	JHVJ01	https://www.ncbi.nlm.nih.gov/nuccore/JHVJ00000000.1
GCA_000691225.1	Nitrincola lacisaponensis	79.9	GCA_008727795.1	19.7	type	Nitrincola iocasae	16.11	below_threshold_mismatch	type	OK	Assembly is the type_strain, no match is expected							Nitrincola lacisaponensis	Nitrincola lacisaponensis	52		3093		3145		Institute of Microbial Technology	2014-05-15		CLCbio Genomics Workbench v. 7.0			PRJNA242584	PRJNA242584		Nitrincola lacisaponensis strain:4CA Genome sequencing and assembly	SAMN02700551	strain	4CA				2005		Nitrincola lacisaponensis	267850	Microbe sample from Nitrincola lacisaponensis		USA: Grant County, WA				Nitrincola lacisaponensis 4CA				decayed, red-colored wood collected on the shore of Soap Lake	2019-06-20T16:54:20.994		Microbe, viral or environmental		Institute of Microbial Technology	Microbe.1.0		2014-03-26T00:00:00.000		live	2014-03-26T03:44:09.370	4CA	2014-03-26T03:25:36.410		Contig	NitLas1.0		GCF_000691225.1	GCF_000691225.1-RS_2025_03_29	current	reference genome	2014-05-15	Illumina MiSeq	current	Institute of Microbial Technology	haploid	3412133	3	336457	1776674	52	159	43	43	43	3	336457		3412133	3412133	95.96		0.22	Oceanospirillaceae	family	267850	v1.2.3	GCA_000691225.1		4CA	Nitrincola lacisaponensis	267850	SOURCE_DATABASE_GENBANK	JMSZ01	https://www.ncbi.nlm.nih.gov/nuccore/JMSZ00000000.1
GCA_001305295.1	Neptunomonas antarctica	99.99	GCA_900156635.1	99.81	type	Neptunomonas antarctica	99.82	species_match	type	OK	na	99.99	GCA_900156635.1	99.81	type	Neptunomonas antarctica	99.82	Neptunomonas antarctica	Neptunomonas antarctica										SOAPdenovo v. 1.05			PRJNA295504	PRJNA295504		Neptunomonas antarctica strain:S3-22 Genome sequencing and assembly	SAMN04074909	strain	S3-22				2007-01-12	Keywords: GSC:MIxS;MIGS:6.0	Neptunomonas antarctica	619304	MIGS Cultured Bacterial/Archaeal sample from Neptunomonas antarctica		Antarctica: Nella Fjord				Nant				Antarctic marine sediment	2021-02-28T02:52:12.611	69.36 S 76.37 E	MIGS.ba,MIGS/MIMS/MIMARKS.water		Shandong University	MIGS.ba.water.6.0		2015-10-04T00:00:00.000		live	2015-10-04T06:45:04.223	S3-22	2015-09-14T05:55:26.000		Contig	Nant_v1		GCF_001305295.1	GCF_001305295.1-RS_2025_03_27	current		2015-10-01	Illumina HiSeq	current	Shandong University	haploid	4568828	7	183668	2089314	45.5	109.4	55	55	55	7	183668		4568828	4568828	99.61		2.62	Oceanospirillaceae	family	619304	v1.2.3	GCA_001305295.1		S3-22	Neptunomonas antarctica	619304	SOURCE_DATABASE_GENBANK	LJSI01	https://www.ncbi.nlm.nih.gov/nuccore/LJSI00000000.1
GCA_001597725.1	Neptuniibacter marinus	83.52	GCA_001597735.1	68.09	type	Neptuniibacter pectenicola	64.76	below_threshold_mismatch	type	OK	Assembly is the type_strain, no match is expected							Neptuniibacter marinus	Neptuniibacter marinus										SPAdes v. 3.6.2			PRJNA312822	PRJNA312822		Neptuniibacter marinus strain:ATR 1.1 Genome sequencing and assembly	SAMN04506967	strain	ATR 1.1		PRJNA312822		2011-01-27		Neptuniibacter marinus	1806670	Microbe sample from Neptuniibacter marinus		Norway: Bergen				CECT 8938T				water	2021-02-28T03:09:23.371		Microbe, viral or environmental		Universidad de Santiago de Compostela	Microbe.1.0		2016-02-22T00:00:00.000		live	2016-02-22T13:53:02.315	ATR 1.1	2016-02-22T13:53:02.000		Contig	ASM159772v1		GCF_001597725.1	GCF_001597725.1-RS_2025_12_12	current		2016-03-25	Illumina MiSeq	current	Universidad de Santiago de Compostela	haploid	3454191	8	108465	1477984	43	100	117	117	117	8	108465		3454191	3454191	99.67	50	1.04	Oceanospirillaceae	family	1806670	v1.2.4	GCA_001597725.1		ATR 1.1	Neptuniibacter marinus	1806670	SOURCE_DATABASE_GENBANK	LUTR01	https://www.ncbi.nlm.nih.gov/nuccore/LUTR00000000.1
GCA_001597735.1	Neptuniibacter pectenicola	83.51	GCA_001597725.1	64.78	type	Neptuniibacter marinus	68.11	below_threshold_mismatch	type	OK	Assembly is the type_strain, no match is expected							Neptuniibacter pectenicola	Neptuniibacter pectenicola										SPAdes v. 3.6.2			PRJNA312821	PRJNA312821		Neptuniibacter pectenicola strain:LFT 1.8 Genome sequencing and assembly	SAMN04506932	strain	LFT 1.8		PRJNA312821		2011-01-27		Neptuniibacter pectenicola	1806669	Microbe sample from Neptuniibacter pectenicola		Norway: Bergen				CECT 8936T				scallop larvae	2021-02-28T03:09:22.587		Microbe, viral or environmental		Universidad de Santiago de Compostela	Microbe.1.0		2016-02-22T00:00:00.000		live	2016-02-22T13:48:02.864	LFT 1.8	2016-02-22T13:48:02.000		Contig	ASM159773v1		GCF_001597735.1	GCF_001597735.1-RS_2025_08_05	current	reference genome	2016-03-25	Illumina MiSeq	current	Universidad de Santiago de Compostela	haploid	3631894	5	285345	1661102	45.5	100	203	203	203	5	285345		3631894	3631894	100	83.3333	1.49	Oceanospirillaceae	family	1806669	v1.2.4	GCA_001597735.1		LFT 1.8	Neptuniibacter pectenicola	1806669	SOURCE_DATABASE_GENBANK	LUTS01	https://www.ncbi.nlm.nih.gov/nuccore/LUTS00000000.1
GCA_001625355.1	Marinomonas sp. TW1	89.28	GCA_003314975.1	80.28	type	Marinomonas aquiplantarum	80.43	genus_match	category_na	OK	na		no-type		no_type	na		Marinomonas sp. TW1	Marinomonas sp. TW1	105		3355	120	3580	Best-placed reference protein set; GeneMarkS+	NCBI	2014-10-28	2.8 (rev. 450396)	SPAdes v. 3.0			PRJNA263859	PRJNA263859		Marinomonas sp. TW1 Genome sequencing and assembly	SAMN03107786	strain	TW1				1993-09	Keywords: GSC:MIxS;MIGS:6.0	Marinomonas sp. TW1	1561203	MIGS Cultured Bacterium Marinomonas sp. TW1		USA: La Jolla				TW1_rwp					2021-02-28T02:28:40.214	32.8667137 N 117.2558702 W	MIGS.ba,MIGS/MIMS/MIMARKS.water		Scripps Institution of Oceanography	MIGS.ba.water.6.0		2014-10-15T00:00:00.000		live	2014-10-15T07:18:42.303	TW1	2014-10-15T04:36:04.750		Scaffold	ASM162535v1		GCF_001625355.1	GCF_001625355.1-RS_2025_08_25	current		2016-04-21	Illumina MiSeq	current	Scripps Institution of Oceanography	haploid	3772661	8	210839	1683565	44.5	50	60	61	60	8	210839		3772873	3772661	95.98		1.51	Marinomonas	genus	1561203	v1.2.4	GCA_001625355.1		TW1	Marinomonas sp. TW1	1561203	SOURCE_DATABASE_GENBANK	JSEE01	https://www.ncbi.nlm.nih.gov/nuccore/JSEE00000000.1
GCA_001639695.1	Marinomonas aquimarina	99.99	GCA_900089755.1	99.72	type	Marinomonas aquimarina	99.61	species_match	type	OK	na	99.99	GCA_900089755.1	99.72	type	Marinomonas aquimarina	99.61	Marinomonas aquimarina	Marinomonas aquimarina										SPAdes v. 3.6.2			PRJNA312814	PRJNA312814		Marinomonas aquimarina strain:11SM4 Genome sequencing and assembly	SAMN04506841	strain	11SM4		PRJNA312814		1989-11-01		Marinomonas aquimarina	295068	Microbe sample from Marinomonas aquimarina		Spain				CECT 5080T				seawater	2021-02-28T03:09:22.515		Microbe, viral or environmental		Universidad de Santiago de Compostela	Microbe.1.0		2016-02-22T00:00:00.000		live	2016-02-22T12:59:02.586	11SM4	2016-02-22T12:59:02.000		Contig	ASM163969v1		GCF_001639695.1	GCF_001639695.1-RS_2026_02_11	current		2016-04-29	Illumina MiSeq	current	Universidad de Santiago de Compostela	haploid	3655600	9	164225	1789509	49	100	84	84	84	9	164225		3655600	3655600	87.45		4.77	Marinomonas	genus	295068	v1.2.4	GCA_001639695.1		11SM4	Marinomonas aquimarina	295068	SOURCE_DATABASE_GENBANK	LTAV01	https://www.ncbi.nlm.nih.gov/nuccore/LTAV00000000.1
GCA_001639725.1	Marinomonas atlantica	91.05	GCA_001639745.1	81.7	type	Marinomonas gallaica	78.59	below_threshold_mismatch	type	OK	Assembly is the type_strain, no match is expected							Marinomonas atlantica	Marinomonas atlantica										SPAdes v. 3.6.2			PRJNA312797	PRJNA312797		Marinomonas atlantica strain:Cmf 18.22 Genome sequencing and assembly	SAMN04506809	strain	Cmf 18.22		PRJNA312797		2007-08-31		Marinomonas atlantica	1806668	Microbe sample from Marinomonas atlantica		Spain: Galicia	Clam			Cmf 18.22					2021-02-28T03:09:22.040		Microbe, viral or environmental		Universidad de Santiago de Compostela	Microbe.1.0		2016-02-22T00:00:00.000		live	2016-02-22T12:19:02.143	Cmf 18.22	2016-02-22T12:19:02.000		Contig	ASM163972v1		GCF_001639725.1	GCF_001639725.1-RS_2025_12_11	current	reference genome	2016-04-29	Illumina MiSeq	current	Universidad de Santiago de Compostela	haploid	3861046	4	478347	1723451	44.5	100	69	69	69	4	478347		3861046	3861046	91.49	50	3.23	Marinomonas	genus	1806668	v1.2.4	GCA_001639725.1		Cmf 18.22	Marinomonas atlantica	1806668	SOURCE_DATABASE_GENBANK	LTAW01	https://www.ncbi.nlm.nih.gov/nuccore/LTAW00000000.1
GCA_001639745.1	Marinomonas gallaica	91.06	GCA_001639725.1	78.5	type	Marinomonas atlantica	81.61	below_threshold_mismatch	type	OK	Assembly is the type_strain, no match is expected							Marinomonas gallaica	Marinomonas gallaica										SPAdes v. 3.6.2			PRJNA312795	PRJNA312795		Marinomonas gallaica strain:Cmf 17.2 Genome sequencing and assembly	SAMN04506808	strain	Cmf 17.2		PRJNA312795		2007-06-25		Marinomonas gallaica	1806667	Sequencing of Marinomonas strain		Spain: Galicia	Clam			Cmf 17.2					2021-02-28T03:09:22.015		Microbe, viral or environmental		Universidad de Santiago de Compostela	Microbe.1.0		2016-02-22T00:00:00.000		live	2016-02-22T12:16:01.972	Cmf 17.2	2016-02-22T12:16:01.000		Contig	ASM163974v1		GCF_001639745.1	GCF_001639745.1-RS_2025_12_12	current		2016-04-29	Illumina MiSeq	current	Universidad de Santiago de Compostela	haploid	4013700	8	172005	1818399	45.5	100	121	121	121	8	172005		4013700	4013700	91.53	50	4.88	Marinomonas	genus	1806667	v1.2.4	GCA_001639745.1		Cmf 17.2	Marinomonas gallaica	1806667	SOURCE_DATABASE_GENBANK	LTAX01	https://www.ncbi.nlm.nih.gov/nuccore/LTAX00000000.1
GCA_001922565.1	Neptunomonas phycophila	98.97	GCA_001922575.1	93.96	type	Neptunomonas phycophila	96.93	species_match	category_na	OK	na	98.97	GCA_001922575.1	93.96	type	Neptunomonas phycophila	96.93	Neptunomonas phycophila	Neptunomonas phycophila										SPAdes v. 3.6.2			PRJNA356211	PRJNA356211		Neptunomonas phycophila 3CM2.5	SAMN06109310	strain	3CM2.5				2012		Neptunomonas phycophila	1572645	Microbe sample from Neptunomonas phycophila 3CM2.5		Norway	scallop			3CM2.5					2016-12-05T08:03:02.603		Microbe, viral or environmental		University of Santiago de Compostela	Microbe.1.0		2016-12-05T08:03:02.536		live	2016-12-05T08:03:02.603	3CM2.5	2016-12-05T08:03:02.603		Contig	ASM192256v1		GCF_001922565.1	GCF_001922565.1-RS_2025_08_22	current		2016-12-28	Illumina MiSeq	current	University of Santiago de Compostela	haploid	3999042	5	410214	1811615	45.5	100	285	285	285	5	410214		3999042	3999042	99.77	52	3.59	Oceanospirillaceae	family	1572645	v1.2.4	GCA_001922565.1		3CM2.5	Neptunomonas phycophila	1572645	SOURCE_DATABASE_GENBANK	MRCJ01	https://www.ncbi.nlm.nih.gov/nuccore/MRCJ00000000.1
GCA_001922575.1	Neptunomonas phycophila	80.68	GCA_008630635.1	3.89	type	Neptunomonas concharum	4.24	low_coverage	type	OK	Assembly is the type_strain, no match is expected							Neptunomonas phycophila	Neptunomonas phycophila										SPAdes v. 3.6.2			PRJNA356205	PRJNA356205		Neptunomonas phycophila strain:CECT 8716 Genome sequencing and assembly	SAMN06109290	strain	CECT 8716				2015		Neptunomonas phycophila	1572645	Microbe sample from Neptunomonas phycophila		Puerto Rico				CECT 8716T				Symbiodinium sp.	2019-06-20T17:50:05.918		Microbe, viral or environmental		University of Santiago de Compostela	Microbe.1.0		2016-12-05T00:00:00.000		live	2016-12-05T07:06:04.463	CECT 8716	2016-12-05T07:06:04.460		Contig	ASM192257v1		GCF_001922575.1	GCF_001922575.1-RS_2025_05_19	current		2016-12-28	Illumina MiSeq	current	University of Santiago de Compostela	haploid	3876499	1	3052931	1763609	45.5	100	27	27	27	1	3052931		3876499	3876499	99.84	60	1.23	Oceanospirillaceae	family	1572645	v1.2.3	GCA_001922575.1		CECT 8716	Neptunomonas phycophila	1572645	SOURCE_DATABASE_GENBANK	MRCI01	https://www.ncbi.nlm.nih.gov/nuccore/MRCI00000000.1
GCA_001932535.1	Thalassolituus oleivorans	98.4	GCA_000355675.1	89.12	type	Thalassolituus oleivorans	88.88	species_match	category_na	OK	na	98.4	GCA_000355675.1	89.12	type	Thalassolituus oleivorans MIL-1	88.88	Thalassolituus oleivorans	Thalassolituus oleivorans	61		3496	48	3605	Best-placed reference protein set; GeneMarkS+	NCBI	2016-12-27	4.0	SPAdes v. 3.6.0; custom assembly algorithm v. JUL-2016			PRJNA240964	PRJNA240964		Thalassolituus oleivorans strain:K188 Genome sequencing	SAMN02687544	strain	K188	GosNIIgenetika, 1st Dorozhniy pr.1, Moscow, Russia	PRJNA240964	Novikov A., Shatalov A.	2005-07-01	Thalassolituus oleivorans is a highly specialized marine hydrocarbonoclastic_x000D_bacteria, a predominant hydrocarbon degrader from polluted sites in_x000D_Barents sea. Thalassolituus strains make up from 10 to 30 % from_x000D_total number of culturable oil-degrading bacteria. These bacteria are_x000D_easily isolated on ONR7, a medium with alkanes and cannot grow on_x000D_other substrates. This strain was isolated by Novikov A and Shatalov A, during Barents_x000D_sea expedition.	Thalassolituus oleivorans	187493	Microbe sample for Thalassolituus oleivorans		Russia: Barents Sea, Kolguev Island		Novikov A.		TholeK188				sea water	2019-06-20T16:53:18.553	69.083 N 49.25 E	Microbe, viral or environmental		Institute of Genetics and Selection of Industrial Microorganisms	Microbe.1.0		2014-03-11T00:00:00.000		live	2014-03-11T09:44:03.733	K188	2014-03-11T09:09:06.716		Complete Genome	ASM193253v1		GCF_001932535.1	GCF_001932535.1-RS_2025_12_02	current		2016-12-30	Illumina MiSeq	current	Institute of Genetics and Selection of Industrial Microorganisms	haploid	3909699	1	3909699	1822685	46.5	333	1	1	1	1	3909699	1	3909699	3909699	98.39	75	2.1	Oceanospirillaceae	family	187493	v1.2.4	GCA_001932535.1		K188	Thalassolituus oleivorans	187493	SOURCE_DATABASE_GENBANK
GCA_002237535.1	Bacterioplanes sanyensis	83.33	GCA_014652515.1	25.89	type	Bacterioplanes sanyensis	29.01	below_threshold_match	category_na	Inconclusive	na	83.33	GCA_014652515.1	25.89	type	Bacterioplanes sanyensis	29.01	Bacterioplanes sanyensis	Bacterioplanes sanyensis	71		3846	37	3954	Best-placed reference protein set; GeneMarkS+	NCBI	2017-07-21	4.2	CANU v. 1.4			PRJNA394988	PRJNA394988		Quorum Quenching bacteria isolated form Red Sea sediments	SAMN07372106	strain	NV9		PRJNA394988		2016-02-04		Bacterioplanes sanyensis	1249553	Microbe sample from Bacterioplanes sanyensis		Saudi Arabia: 12km north, Thuwal				NV9				Sea sediments	2021-02-28T04:35:20.915		Microbe, viral or environmental		King Abdullah University of Science and Technology	Microbe.1.0		2017-07-20T00:00:00.000		live	2017-07-20T07:17:03.214	NV9	2017-07-20T07:17:03.213		Complete Genome	ASM223753v1		GCF_002237535.1	GCF_002237535.1-RS_2025_03_19	current		2017-07-31	PacBio	current	King Abdullah University of Science and Technology	haploid	4293726	1	4293726	2293779	53.5	30	1	1	1	1	4293726	1	4293726	4293726	99.02	50	2.26	Oceanospirillaceae	family	1249553	v1.2.3	GCA_002237535.1		NV9	Bacterioplanes sanyensis	1249553	SOURCE_DATABASE_GENBANK
GCA_002294235.1	Thalassolituus sp. UBA885	81.57	GCA_042648445.1	2.93	type	Bacterioplanoides pacificum	3.17	low_coverage	category_na	Inconclusive	na		no-type		no_type	na		Thalassolituus sp. UBA885	Thalassolituus sp. UBA885										CLC de novo assembler v. 4.4.1			PRJNA348753	PRJNA348753		Recovery of nearly 8,000 uncultivated bacterial and archaeal genomes substantially flesh out the tree of life	SAMN06457642	assembly_method	CLC de novo assembler		PRJNA348753		not applicable	Uncultivated genome recovered from an assembly of the ERX555974 metagenome.	Thalassolituus sp. UBA885	1947671	Uncultivated Thalassolituus sp. UBA885 genome recovered from ERX555974		missing				Thalassolituus sp. UBA885		UBA885		saline water (ENVO:00002010), including plankton (ENVO:xxxxxxxx)	2017-08-15T13:04:36.532		Microbe, viral or environmental		University of Queensland	Microbe.1.0		2017-02-27T00:00:00.000		live	2017-02-27T14:01:49.343		2017-02-27T14:01:49.340		Scaffold	ASM229423v1	derived from metagenome					2017-09-12	Illumina	current	University of Queensland	haploid	4194819	18	79770	2234716	53.5	22	61	109	61	15	108699		4208961	4194819								GCA_002294235.1	UBA885		Thalassolituus sp. UBA885	1947671	SOURCE_DATABASE_GENBANK	DBFH01	https://www.ncbi.nlm.nih.gov/nuccore/DBFH00000000.1
GCA_002295945.1	Neptuniibacter sp. UBA847	80.33	GCA_001597725.1	14.75	type	Neptuniibacter marinus	16.85	genus_match	category_na	OK	na		no-type		no_type	na		Neptuniibacter sp. UBA847	Neptuniibacter sp. UBA847										CLC de novo assembler v. 4.4.1			PRJNA348753	PRJNA348753		Recovery of nearly 8,000 uncultivated bacterial and archaeal genomes substantially flesh out the tree of life	SAMN06450584	assembly_method	CLC de novo assembler		PRJNA348753		not applicable	Uncultivated genome recovered from an assembly of the ERX552246 metagenome.	Neptuniibacter sp. UBA847	1946977	Uncultivated Neptuniibacter sp. UBA847 genome recovered from ERX552246		missing				Neptuniibacter sp. UBA847		UBA847		saline water (ENVO:00002010), including plankton (ENVO:xxxxxxxx)	2017-08-15T13:14:21.789		Microbe, viral or environmental		University of Queensland	Microbe.1.0		2017-02-27T00:00:00.000		live	2017-02-27T11:03:43.608		2017-02-27T11:03:43.606		Scaffold	ASM229594v1	derived from metagenome	GCF_002295945.1	GCF_002295945.1-RS_2025_04_07	current		2017-09-12	Illumina	current	University of Queensland	haploid	3948283	35	35217	1697229	43	22.21	154	218	154	26	45947		3969694	3948285	98.81		2.06	Oceanospirillaceae	family	1946977	v1.2.3	GCA_002295945.1	UBA847		Neptuniibacter sp. UBA847	1946977	SOURCE_DATABASE_GENBANK	DBGT01	https://www.ncbi.nlm.nih.gov/nuccore/DBGT00000000.1
GCA_002297765.1	Thalassolituus sp. UBA675	94.33	GCA_900156675.1	90.5	type	Thalassolituus maritimus	78.58	genus_match	category_na	OK	na		no-type		no_type	na		Thalassolituus sp. UBA675	Thalassolituus sp. UBA675										CLC de novo assembler v. 4.4.1			PRJNA348753	PRJNA348753		Recovery of nearly 8,000 uncultivated bacterial and archaeal genomes substantially flesh out the tree of life	SAMN06455246	assembly_method	CLC de novo assembler		PRJNA348753		not applicable	Uncultivated genome recovered from an assembly of the ERX556016 metagenome.	Thalassolituus sp. UBA675	1947667	Uncultivated Thalassolituus sp. UBA675 genome recovered from ERX556016		missing				Thalassolituus sp. UBA675		UBA675		saline water (ENVO:00002010), including plankton (ENVO:xxxxxxxx)	2017-08-15T13:22:04.934		Microbe, viral or environmental		University of Queensland	Microbe.1.0		2017-02-27T00:00:00.000		live	2017-02-27T11:14:39.105		2017-02-27T11:14:39.103		Scaffold	ASM229776v1	derived from metagenome	GCF_002297765.1	GCF_002297765.1-RS_2025_04_07	current		2017-09-12	Illumina	current	University of Queensland	haploid	3350504	8	162781	1731751	51.5	652.68	33	36	33	8	162781		3351562	3350506	97.38		1.77	Oceanospirillaceae	family	1947667	v1.2.3	GCA_002297765.1	UBA675		Thalassolituus sp. UBA675	1947667	SOURCE_DATABASE_GENBANK	DBNJ01	https://www.ncbi.nlm.nih.gov/nuccore/DBNJ00000000.1
GCA_002298335.1	Thalassolituus sp. UBA674	83.7	GCA_020320395.1	4.13	type	Thalassolituus marinus	3.69	low_coverage	category_na	Inconclusive	na		no-type		no_type	na		Thalassolituus sp. UBA674	Thalassolituus sp. UBA674										CLC de novo assembler v. 4.4.1			PRJNA348753	PRJNA348753		Recovery of nearly 8,000 uncultivated bacterial and archaeal genomes substantially flesh out the tree of life	SAMN06455247	assembly_method	CLC de novo assembler		PRJNA348753		not applicable	Uncultivated genome recovered from an assembly of the ERX556017 metagenome.	Thalassolituus sp. UBA674	1947666	Uncultivated Thalassolituus sp. UBA674 genome recovered from ERX556017		missing				Thalassolituus sp. UBA674		UBA674		saline water (ENVO:00002010), including plankton (ENVO:xxxxxxxx)	2017-08-15T13:22:04.961		Microbe, viral or environmental		University of Queensland	Microbe.1.0		2017-02-27T00:00:00.000		live	2017-02-27T11:14:39.159		2017-02-27T11:14:39.156		Scaffold	ASM229833v1	derived from metagenome					2017-09-12	Illumina	current	University of Queensland	haploid	3476028	17	76274	1914849	55	19.07	39	78	39	10	125289		3488490	3476028								GCA_002298335.1	UBA674		Thalassolituus sp. UBA674	1947666	SOURCE_DATABASE_GENBANK	DBNK01	https://www.ncbi.nlm.nih.gov/nuccore/DBNK00000000.1
GCA_002314145.1	Thalassolituus sp. UBA1087	81.16	GCA_020320395.1	9.4	type	Thalassolituus marinus	10.02	low_coverage	category_na	Inconclusive	na		no-type		no_type	na		Thalassolituus sp. UBA1087	Thalassolituus sp. UBA1087										CLC de novo assembler v. 4.4.1			PRJNA348753	PRJNA348753		Recovery of nearly 8,000 uncultivated bacterial and archaeal genomes substantially flesh out the tree of life	SAMN06452228	assembly_method	CLC de novo assembler		PRJNA348753		not applicable	Uncultivated genome recovered from an assembly of the ERX556137 metagenome.	Thalassolituus sp. UBA1087	1947651	Uncultivated Thalassolituus sp. UBA1087 genome recovered from ERX556137		missing				Thalassolituus sp. UBA1087		UBA1087		saline water (ENVO:00002010), including plankton (ENVO:xxxxxxxx)	2017-08-15T13:15:48.858		Microbe, viral or environmental		University of Queensland	Microbe.1.0		2017-02-27T00:00:00.000		live	2017-02-27T11:08:40.873		2017-02-27T11:08:40.870		Scaffold	ASM231414v1	derived from metagenome					2017-09-20	Illumina	current	University of Queensland	haploid	4165604	12	145669	2217650	53	44.9	46	56	46	12	145669		4168903	4165604								GCA_002314145.1	UBA1087		Thalassolituus sp. UBA1087	1947651	SOURCE_DATABASE_GENBANK	DCCG01	https://www.ncbi.nlm.nih.gov/nuccore/DCCG00000000.1
GCA_002324005.1	Thalassolituus sp. UBA1505	82.76	GCA_020320395.1	10.98	type	Thalassolituus marinus	11.77	genus_match	category_na	OK	na		no-type		no_type	na		Thalassolituus sp. UBA1505	Thalassolituus sp. UBA1505										CLC de novo assembler v. 4.4.1			PRJNA348753	PRJNA348753		Recovery of nearly 8,000 uncultivated bacterial and archaeal genomes substantially flesh out the tree of life	SAMN06456431	assembly_method	CLC de novo assembler		PRJNA348753		not applicable	Uncultivated genome recovered from an assembly of the ERX555961 metagenome.	Thalassolituus sp. UBA1505	1947653	Uncultivated Thalassolituus sp. UBA1505 genome recovered from ERX555961		missing				Thalassolituus sp. UBA1505		UBA1505		saline water (ENVO:00002010), including plankton (ENVO:xxxxxxxx)	2017-08-15T13:03:25.652		Microbe, viral or environmental		University of Queensland	Microbe.1.0		2017-02-27T00:00:00.000		live	2017-02-27T11:16:31.079		2017-02-27T11:16:31.076		Scaffold	ASM232400v1	derived from metagenome	GCF_002324005.1	GCF_002324005.1-RS_2025_04_07	current		2017-09-21	Illumina	current	University of Queensland	haploid	4189774	69	19031	2202797	52.5	13.95	230	425	230	46	26130		4248465	4189778	93.66		3.66	Oceanospirillaceae	family	1947653	v1.2.3	GCA_002324005.1	UBA1505		Thalassolituus sp. UBA1505	1947653	SOURCE_DATABASE_GENBANK	DCQZ01	https://www.ncbi.nlm.nih.gov/nuccore/DCQZ00000000.1
GCA_002324035.1	Thalassolituus sp. UBA1503	94.33	GCA_900156675.1	90.48	type	Thalassolituus maritimus	78.62	genus_match	category_na	OK	na		no-type		no_type	na		Thalassolituus sp. UBA1503	Thalassolituus sp. UBA1503										CLC de novo assembler v. 4.4.1			PRJNA348753	PRJNA348753		Recovery of nearly 8,000 uncultivated bacterial and archaeal genomes substantially flesh out the tree of life	SAMN06456425	assembly_method	CLC de novo assembler		PRJNA348753		not applicable	Uncultivated genome recovered from an assembly of the ERX555969 metagenome.	Thalassolituus sp. UBA1503	1947652	Uncultivated Thalassolituus sp. UBA1503 genome recovered from ERX555969		missing				Thalassolituus sp. UBA1503		UBA1503		saline water (ENVO:00002010), including plankton (ENVO:xxxxxxxx)	2017-08-15T13:03:25.483		Microbe, viral or environmental		University of Queensland	Microbe.1.0		2017-02-27T00:00:00.000		live	2017-02-27T11:16:30.799		2017-02-27T11:16:30.796		Scaffold	ASM232403v1	derived from metagenome	GCF_002324035.1	GCF_002324035.1-RS_2025_04_07	current		2017-09-21	Illumina	current	University of Queensland	haploid	3353113	9	112801	1733580	51.5	26.4	42	55	42	8	126854		3357244	3353113	97.97		1.77	Oceanospirillaceae	family	1947652	v1.2.3	GCA_002324035.1	UBA1503		Thalassolituus sp. UBA1503	1947652	SOURCE_DATABASE_GENBANK	DCRB01	https://www.ncbi.nlm.nih.gov/nuccore/DCRB00000000.1
GCA_002331085.1	Thalassolituus sp. UBA2109	83.31	GCA_020320395.1	4.17	type	Thalassolituus marinus	3.66	low_coverage	category_na	Inconclusive	na		no-type		no_type	na		Thalassolituus sp. UBA2109	Thalassolituus sp. UBA2109										CLC de novo assembler v. 4.4.1			PRJNA348753	PRJNA348753		Recovery of nearly 8,000 uncultivated bacterial and archaeal genomes substantially flesh out the tree of life	SAMN06450587	assembly_method	CLC de novo assembler		PRJNA348753		not applicable	Uncultivated genome recovered from an assembly of the ERX556114 metagenome.	Thalassolituus sp. UBA2109	1947660	Uncultivated Thalassolituus sp. UBA2109 genome recovered from ERX556114		missing				Thalassolituus sp. UBA2109		UBA2109		saline water (ENVO:00002010), including plankton (ENVO:xxxxxxxx)	2017-08-15T13:14:21.869		Microbe, viral or environmental		University of Queensland	Microbe.1.0		2017-02-27T00:00:00.000		live	2017-02-27T11:03:43.795		2017-02-27T11:03:43.793		Scaffold	ASM233108v1	derived from metagenome					2017-09-21	Illumina	current	University of Queensland	haploid	3431008	10	133853	1891933	55	33.42	32	55	32	8	157929		3439103	3431008								GCA_002331085.1	UBA2109		Thalassolituus sp. UBA2109	1947660	SOURCE_DATABASE_GENBANK	DCYN01	https://www.ncbi.nlm.nih.gov/nuccore/DCYN00000000.1
GCA_002331105.1	Thalassolituus sp. UBA2107	94.25	GCA_900156675.1	91.29	type	Thalassolituus maritimus	76.11	genus_match	category_na	OK	na		no-type		no_type	na		Thalassolituus sp. UBA2107	Thalassolituus sp. UBA2107										CLC de novo assembler v. 4.4.1			PRJNA348753	PRJNA348753		Recovery of nearly 8,000 uncultivated bacterial and archaeal genomes substantially flesh out the tree of life	SAMN06450589	assembly_method	CLC de novo assembler		PRJNA348753		not applicable	Uncultivated genome recovered from an assembly of the ERX556112 metagenome.	Thalassolituus sp. UBA2107	1947659	Uncultivated Thalassolituus sp. UBA2107 genome recovered from ERX556112		missing				Thalassolituus sp. UBA2107		UBA2107		saline water (ENVO:00002010), including plankton (ENVO:xxxxxxxx)	2017-08-15T13:14:21.921		Microbe, viral or environmental		University of Queensland	Microbe.1.0		2017-02-27T00:00:00.000		live	2017-02-27T11:03:43.914		2017-02-27T11:03:43.913		Scaffold	ASM233110v1	derived from metagenome	GCF_002331105.1	GCF_002331105.1-RS_2025_04_07	current		2017-09-21	Illumina	current	University of Queensland	haploid	3216850	61	16604	1665679	52	13.47	211	328	211	45	23663		3254323	3216858	92.74		2.98	Oceanospirillaceae	family	1947659	v1.2.3	GCA_002331105.1	UBA2107		Thalassolituus sp. UBA2107	1947659	SOURCE_DATABASE_GENBANK	DCYP01	https://www.ncbi.nlm.nih.gov/nuccore/DCYP00000000.1
GCA_002335285.1	Thalassolituus sp. UBA2009	97.66	GCA_020447205.1	89.92	type	Thalassolituus alkanivorans	88.78	genus_match	category_na	OK	na		no-type		no_type	na		Thalassolituus sp. UBA2009	Thalassolituus sp. UBA2009										CLC de novo assembler v. 4.4.1			PRJNA348753	PRJNA348753		Recovery of nearly 8,000 uncultivated bacterial and archaeal genomes substantially flesh out the tree of life	SAMN06454197	assembly_method	CLC de novo assembler		PRJNA348753		not applicable	Uncultivated genome recovered from an assembly of the SRX1044554 metagenome.	Thalassolituus sp. UBA2009	1947658	Uncultivated Thalassolituus sp. UBA2009 genome recovered from SRX1044554		Atlantic Ocean:Mid Cayman Rise				Thalassolituus sp. UBA2009		UBA2009		Von Damm hydrothermal vent plume at depth 2041m	2017-08-15T13:20:02.144		Microbe, viral or environmental		University of Queensland	Microbe.1.0		2017-02-27T00:00:00.000		live	2017-02-27T11:12:12.267		2017-02-27T11:12:12.266		Scaffold	ASM233528v1	derived from metagenome	GCF_002335285.1	GCF_002335285.1-RS_2025_04_07	current		2017-09-21	Illumina	current	University of Queensland	haploid	4307923	57	18844	2286617	53	1178.46	167	412	167	29	40303		4369408	4307955	96.67		3.67	Oceanospirillaceae	family	1947658	v1.2.3	GCA_002335285.1	UBA2009		Thalassolituus sp. UBA2009	1947658	SOURCE_DATABASE_GENBANK	DDCJ01	https://www.ncbi.nlm.nih.gov/nuccore/DDCJ00000000.1
GCA_002336415.1	Thalassolituus sp. UBA1965	94.32	GCA_900156675.1	92.25	type	Thalassolituus maritimus	73.66	genus_match	category_na	OK	na		no-type		no_type	na		Thalassolituus sp. UBA1965	Thalassolituus sp. UBA1965										CLC de novo assembler v. 4.4.1			PRJNA348753	PRJNA348753		Recovery of nearly 8,000 uncultivated bacterial and archaeal genomes substantially flesh out the tree of life	SAMN06455227	assembly_method	CLC de novo assembler		PRJNA348753		not applicable	Uncultivated genome recovered from an assembly of the ERX555918 metagenome.	Thalassolituus sp. UBA1965	1947657	Uncultivated Thalassolituus sp. UBA1965 genome recovered from ERX555918		missing				Thalassolituus sp. UBA1965		UBA1965		saline water (ENVO:00002010), including plankton (ENVO:xxxxxxxx)	2017-08-15T13:22:04.416		Microbe, viral or environmental		University of Queensland	Microbe.1.0		2017-02-27T00:00:00.000		live	2017-02-27T11:14:38.065		2017-02-27T11:14:38.063		Scaffold	ASM233641v1	derived from metagenome	GCF_002336415.1	GCF_002336415.1-RS_2025_04_07	current		2017-09-22	Illumina	current	University of Queensland	haploid	3081389	29	33462	1596313	52	16.36	104	154	104	23	43439		3097101	3081389	91.7		1.33	Oceanospirillaceae	family	1947657	v1.2.3	GCA_002336415.1	UBA1965		Thalassolituus sp. UBA1965	1947657	SOURCE_DATABASE_GENBANK	DDEB01	https://www.ncbi.nlm.nih.gov/nuccore/DDEB00000000.1
GCA_002339775.1	Thalassolituus sp. UBA2590	94.34	GCA_900156675.1	90.09	type	Thalassolituus maritimus	76.92	genus_match	category_na	OK	na		no-type		no_type	na		Thalassolituus sp. UBA2590	Thalassolituus sp. UBA2590										CLC de novo assembler v. 4.4.1			PRJNA348753	PRJNA348753		Recovery of nearly 8,000 uncultivated bacterial and archaeal genomes substantially flesh out the tree of life	SAMN06451494	assembly_method	CLC de novo assembler		PRJNA348753		not applicable	Uncultivated genome recovered from an assembly of the ERX556040 metagenome.	Thalassolituus sp. UBA2590	1947663	Uncultivated Thalassolituus sp. UBA2590 genome recovered from ERX556040		missing				Thalassolituus sp. UBA2590		UBA2590		saline water (ENVO:00002010), including plankton (ENVO:xxxxxxxx)	2017-08-15T13:15:29.294		Microbe, viral or environmental		University of Queensland	Microbe.1.0		2017-02-27T00:00:00.000		live	2017-02-27T11:07:41.034		2017-02-27T11:07:41.033		Scaffold	ASM233977v1	derived from metagenome	GCF_002339775.1	GCF_002339775.1-RS_2025_04_07	current		2017-09-22	Illumina	current	University of Queensland	haploid	3294900	48	20137	1704457	51.5	12.81	189	274	189	39	25556		3321550	3294902	95.92		1.91	Oceanospirillaceae	family	1947663	v1.2.3	GCA_002339775.1	UBA2590		Thalassolituus sp. UBA2590	1947663	SOURCE_DATABASE_GENBANK	DDKU01	https://www.ncbi.nlm.nih.gov/nuccore/DDKU00000000.1
GCA_002377545.1	Thalassolituus sp. UBA3500	86.22	GCA_900156675.1	78.68	type	Thalassolituus maritimus	73.11	genus_match	category_na	OK	na		no-type		no_type	na		Thalassolituus sp. UBA3500	Thalassolituus sp. UBA3500										CLC de novo assembler v. 4.4.1			PRJNA348753	PRJNA348753		Recovery of nearly 8,000 uncultivated bacterial and archaeal genomes substantially flesh out the tree of life	SAMN06450556	assembly_method	CLC de novo assembler		PRJNA348753		not applicable	Uncultivated genome recovered from an assembly of the ERX556025 metagenome.	Thalassolituus sp. UBA3500	1947664	Uncultivated Thalassolituus sp. UBA3500 genome recovered from ERX556025		missing				Thalassolituus sp. UBA3500		UBA3500		saline water (ENVO:00002010), including plankton (ENVO:xxxxxxxx)	2017-08-15T13:14:21.046		Microbe, viral or environmental		University of Queensland	Microbe.1.0		2017-02-27T00:00:00.000		live	2017-02-27T11:03:41.981		2017-02-27T11:03:41.980		Scaffold	ASM237754v1	derived from metagenome	GCF_002377545.1	GCF_002377545.1-RS_2025_04_07	current		2017-09-27	Illumina	current	University of Queensland	haploid	3585763	15	58697	1842910	51.5	19.17	60	129	60	9	127820		3605984	3585765	97.97		1.82	Oceanospirillaceae	family	1947664	v1.2.3	GCA_002377545.1	UBA3500		Thalassolituus sp. UBA3500	1947664	SOURCE_DATABASE_GENBANK	DFQB01	https://www.ncbi.nlm.nih.gov/nuccore/DFQB00000000.1
GCA_002433655.1	Thalassolituus sp. UBA6592	82.68	GCA_020320395.1	10.73	type	Thalassolituus marinus	11.25	genus_match	category_na	OK	na		no-type		no_type	na		Thalassolituus sp. UBA6592	Thalassolituus sp. UBA6592										CLC de novo assembler v. 4.4.1			PRJNA348753	PRJNA348753		Recovery of nearly 8,000 uncultivated bacterial and archaeal genomes substantially flesh out the tree of life	SAMN06451399	assembly_method	CLC de novo assembler		PRJNA348753		not applicable	Uncultivated genome recovered from an assembly of the ERX552271 metagenome.	Thalassolituus sp. UBA6592	1947665	Uncultivated Thalassolituus sp. UBA6592 genome recovered from ERX552271		missing				Thalassolituus sp. UBA6592		UBA6592		saline water (ENVO:00002010), including plankton (ENVO:xxxxxxxx)	2017-08-15T13:15:26.803		Microbe, viral or environmental		University of Queensland	Microbe.1.0		2017-02-27T00:00:00.000		live	2017-02-27T11:07:33.683		2017-02-27T11:07:33.680		Scaffold	ASM243365v1	derived from metagenome	GCF_002433655.1	GCF_002433655.1-RS_2025_04_07	current		2017-10-04	Illumina	current	University of Queensland	haploid	4092516	47	27641	2154079	52.5	17.75	195	341	195	40	34975		4137207	4092525	94.34		2.69	Oceanospirillaceae	family	1947665	v1.2.3	GCA_002433655.1	UBA6592		Thalassolituus sp. UBA6592	1947665	SOURCE_DATABASE_GENBANK	DJIO01	https://www.ncbi.nlm.nih.gov/nuccore/DJIO00000000.1
GCA_002435145.1	Neptuniibacter sp. UBA6509	80.18	GCA_001597735.1	15.97	type	Neptuniibacter pectenicola	16.98	genus_match	category_na	OK	na		no-type		no_type	na		Neptuniibacter sp. UBA6509	Neptuniibacter sp. UBA6509										CLC de novo assembler v. 4.4.1			PRJNA348753	PRJNA348753		Recovery of nearly 8,000 uncultivated bacterial and archaeal genomes substantially flesh out the tree of life	SAMN06457525	assembly_method	CLC de novo assembler		PRJNA348753		not applicable	Uncultivated genome recovered from an assembly of the ERX552290 metagenome.	Neptuniibacter sp. UBA6509	1946976	Uncultivated Neptuniibacter sp. UBA6509 genome recovered from ERX552290		missing				Neptuniibacter sp. UBA6509		UBA6509		saline water (ENVO:00002010), including plankton (ENVO:xxxxxxxx)	2017-08-15T13:03:48.327		Microbe, viral or environmental		University of Queensland	Microbe.1.0		2017-02-27T00:00:00.000		live	2017-02-27T14:01:46.299		2017-02-27T14:01:46.296		Scaffold	ASM243514v1	derived from metagenome	GCF_002435145.1	GCF_002435145.1-RS_2025_04_07	current		2017-10-04	Illumina	current	University of Queensland	haploid	3862045	35	34681	1660001	43	21.96	134	191	134	25	44285		3880229	3862047	98.31		0.85	Oceanospirillaceae	family	1946976	v1.2.3	GCA_002435145.1	UBA6509		Neptuniibacter sp. UBA6509	1946976	SOURCE_DATABASE_GENBANK	DJLT01	https://www.ncbi.nlm.nih.gov/nuccore/DJLT00000000.1
GCA_002450785.1	Thalassolituus sp. UBA6928	81.23	GCA_042648445.1	2.85	type	Bacterioplanoides pacificum	3.1	low_coverage	category_na	Inconclusive	na		no-type		no_type	na		Thalassolituus sp. UBA6928	Thalassolituus sp. UBA6928										CLC de novo assembler v. 4.4.1			PRJNA348753	PRJNA348753		Recovery of nearly 8,000 uncultivated bacterial and archaeal genomes substantially flesh out the tree of life	SAMN06455596	assembly_method	CLC de novo assembler		PRJNA348753		not applicable	Uncultivated genome recovered from an assembly of the ERX552287 metagenome.	Thalassolituus sp. UBA6928	1947668	Uncultivated Thalassolituus sp. UBA6928 genome recovered from ERX552287		missing				Thalassolituus sp. UBA6928		UBA6928		saline water (ENVO:00002010), including plankton (ENVO:xxxxxxxx)	2017-08-15T12:58:16.714		Microbe, viral or environmental		University of Queensland	Microbe.1.0		2017-02-27T00:00:00.000		live	2017-02-27T11:14:57.433		2017-02-27T11:14:57.430		Scaffold	ASM245078v1	derived from metagenome					2017-10-05	Illumina	current	University of Queensland	haploid	4215306	21	71038	2244062	53	32.3	65	106	65	16	96454		4227541	4215306								GCA_002450785.1	UBA6928		Thalassolituus sp. UBA6928	1947668	SOURCE_DATABASE_GENBANK	DKAK01	https://www.ncbi.nlm.nih.gov/nuccore/DKAK00000000.1
GCA_002683575.1	Bermanella sp.	88.68	GCA_007989585.1	1.84	type	Pseudoalteromonas espejiana	1.33	low_coverage	category_na	Inconclusive	na		no-type		no_type	na		Bermanella sp.	Bermanella sp.	39		2985	28	3052	Best-placed reference protein set; GeneMarkS+	NCBI	2017-10-02	4.2	Megahit v. 1.0.3, minimus2 v. 2.0.8			PRJNA391943	PRJNA391943		The reconstruction of draft metagenome-assembled genomes from the global oceans.	SAMN07618424	env_broad_scale	marine pelagic biome		PRJNA391943	Tara Oceans Consortium	2012		Bermanella sp.	2024825	2,631 Draft Metagenome-Assembled Genomes from the Global Oceans		Pacific Ocean	not applicable			Bermanella sp. CPC64		CPC64		Chile-Peru Current Coastal Province	2018-10-30T14:46:13.684		Microbe, viral or environmental		University of Southern California	Microbe.1.0		2017-09-29T00:00:00.000		live	2017-09-29T13:50:03.920		2017-09-07T19:28:09.640		Contig	ASM268357v1	derived from metagenome					2017-10-24	Illumina HiSeq	current	Tara Oceans Consortium	haploid	3163832	38	27520	1401167	44.5		158	158	158	38	27520		3164348	3164348								GCA_002683575.1	CPC64		Bermanella sp.	2024825	SOURCE_DATABASE_GENBANK	NYTP01	https://www.ncbi.nlm.nih.gov/nuccore/NYTP00000000.1
GCA_002685055.1	Oceanospirillaceae bacterium	81.34	GCA_020320395.1	8.19	type	Thalassolituus marinus	10.45	low_coverage	category_na	Inconclusive	na		no-type		no_type	na		Oceanospirillaceae bacterium	Oceanospirillaceae bacterium	52		4357	37	4446	Best-placed reference protein set; GeneMarkS+	NCBI	2017-10-02	4.2	Megahit v. 1.0.3, minimus2 v. 2.0.8			PRJNA391943	PRJNA391943		The reconstruction of draft metagenome-assembled genomes from the global oceans.	SAMN07619542	env_broad_scale	marine pelagic biome		PRJNA391943	Tara Oceans Consortium	2010		Oceanospirillaceae bacterium	1899355	2,631 Draft Metagenome-Assembled Genomes from the Global Oceans		Pacific Ocean	not applicable			Oceanospirillaceae bacterium CPC2		CPC2		Chile-Peru Current Coastal Province	2018-10-30T14:46:29.236		Microbe, viral or environmental		University of Southern California	Microbe.1.0		2017-09-07T00:00:00.000		live	2017-09-29T12:51:35		2017-09-07T19:36:12.326		Contig	ASM268505v1	derived from metagenome,genus undefined					2017-10-24	Illumina HiSeq	current	Tara Oceans Consortium	haploid	4982726	15	126384	2600296	52		131	131	131	15	126384		4982846	4982846								GCA_002685055.1	CPC2		Oceanospirillaceae bacterium	1899355	SOURCE_DATABASE_GENBANK	NYWK01	https://www.ncbi.nlm.nih.gov/nuccore/NYWK00000000.1
GCA_002701445.1	Oceanospirillaceae bacterium	83.68	GCA_020320395.1	4.59	type	Thalassolituus marinus	4.34	low_coverage	category_na	Inconclusive	na		no-type		no_type	na		Oceanospirillaceae bacterium	Oceanospirillaceae bacterium	53		3356	38	3447	Best-placed reference protein set; GeneMarkS+	NCBI	2017-10-03	4.2	Megahit v. 1.0.3, minimus2 v. 2.0.8			PRJNA391943	PRJNA391943		The reconstruction of draft metagenome-assembled genomes from the global oceans.	SAMN07619544	env_broad_scale	marine pelagic biome		PRJNA391943	Tara Oceans Consortium	2010		Oceanospirillaceae bacterium	1899355	2,631 Draft Metagenome-Assembled Genomes from the Global Oceans		Atlantic Ocean	not applicable			Oceanospirillaceae bacterium NAT67		NAT67		North Atlantic Ocean	2018-10-30T14:46:29.300		Microbe, viral or environmental		University of Southern California	Microbe.1.0		2017-09-07T00:00:00.000		live	2017-09-29T12:51:46		2017-09-07T19:36:12.360		Contig	ASM270144v1	derived from metagenome,genus undefined					2017-10-24	Illumina HiSeq	current	Tara Oceans Consortium	haploid	3697919	11	112039	2032329	55		53	53	53	11	112039		3698377	3698377								GCA_002701445.1	NAT67		Oceanospirillaceae bacterium	1899355	SOURCE_DATABASE_GENBANK	NZVH01	https://www.ncbi.nlm.nih.gov/nuccore/NZVH00000000.1
GCA_002706025.1	Oceanospirillaceae bacterium	82.84	GCA_020320395.1	11.18	type	Thalassolituus marinus	12.16	below_threshold_lineage_match	category_na	Inconclusive	na		no-type		no_type	na		Oceanospirillaceae bacterium	Oceanospirillaceae bacterium	47		3758	86	3891	Best-placed reference protein set; GeneMarkS+	NCBI	2017-10-03	4.2	Megahit v. 1.0.3, minimus2 v. 2.0.8			PRJNA391943	PRJNA391943		The reconstruction of draft metagenome-assembled genomes from the global oceans.	SAMN07619552	env_broad_scale	marine pelagic biome		PRJNA391943	Tara Oceans Consortium	2010		Oceanospirillaceae bacterium	1899355	2,631 Draft Metagenome-Assembled Genomes from the Global Oceans		Atlantic Ocean: South Atlantic Ocean	not applicable			Oceanospirillaceae bacterium SAT97		SAT97		marine water sample	2017-09-29T12:51:46.920		Microbe, viral or environmental		University of Southern California	Microbe.1.0		2017-09-07T00:00:00.000		live	2017-09-29T12:51:46		2017-09-07T19:36:12.483		Contig	ASM270602v1	derived from metagenome,genus undefined					2017-10-25	Illumina HiSeq	current	Tara Oceans Consortium	haploid	4221062	33	42787	2217851	52.5		118	118	118	33	42787		4250119	4250119								GCA_002706025.1	SAT97		Oceanospirillaceae bacterium	1899355	SOURCE_DATABASE_GENBANK	PAJK01	https://www.ncbi.nlm.nih.gov/nuccore/PAJK00000000.1
GCA_002706225.1	Oceanospirillaceae bacterium	94.29	GCA_900156675.1	90.93	type	Thalassolituus maritimus	72.89	lineage_match	category_na	Inconclusive	na		no-type		no_type	na		Oceanospirillaceae bacterium	Oceanospirillaceae bacterium	56		2742	60	2858	Best-placed reference protein set; GeneMarkS+	NCBI	2017-10-04	4.2	Megahit v. 1.0.3, minimus2 v. 2.0.8			PRJNA391943	PRJNA391943		The reconstruction of draft metagenome-assembled genomes from the global oceans.	SAMN07619551	env_broad_scale	marine pelagic biome		PRJNA391943	Tara Oceans Consortium	2010		Oceanospirillaceae bacterium	1899355	2,631 Draft Metagenome-Assembled Genomes from the Global Oceans		Atlantic Ocean	not applicable			Oceanospirillaceae bacterium SAT75		SAT75		South Atlantic Ocean	2018-10-30T14:46:29.498		Microbe, viral or environmental		University of Southern California	Microbe.1.0		2017-09-07T00:00:00.000		live	2017-09-29T12:50:34		2017-09-07T19:36:12.470		Contig	ASM270622v1	derived from metagenome,genus undefined					2017-10-25	Illumina HiSeq	current	Tara Oceans Consortium	haploid	3087665	5	187570	1594813	51.5		24	24	24	5	187570		3093260	3093260								GCA_002706225.1	SAT75		Oceanospirillaceae bacterium	1899355	SOURCE_DATABASE_GENBANK	PAKG01	https://www.ncbi.nlm.nih.gov/nuccore/PAKG00000000.1
GCA_002707065.1	Oceanospirillaceae bacterium	80.56	GCA_001597725.1	16.53	type	Neptuniibacter marinus	15.43	below_threshold_lineage_match	category_na	Inconclusive	na		no-type		no_type	na		Oceanospirillaceae bacterium	Oceanospirillaceae bacterium	51		2941	39	3031	Best-placed reference protein set; GeneMarkS+	NCBI	2017-10-03	4.2	Megahit v. 1.0.3, minimus2 v. 2.0.8			PRJNA391943	PRJNA391943		The reconstruction of draft metagenome-assembled genomes from the global oceans.	SAMN07619549	env_broad_scale	marine pelagic biome		PRJNA391943	Tara Oceans Consortium	2011		Oceanospirillaceae bacterium	1899355	2,631 Draft Metagenome-Assembled Genomes from the Global Oceans		Atlantic Ocean	not applicable			Oceanospirillaceae bacterium SAT39		SAT39		South Atlantic Ocean	2018-10-30T14:46:29.442		Microbe, viral or environmental		University of Southern California	Microbe.1.0		2017-09-07T00:00:00.000		live	2017-09-29T12:52:05		2017-09-07T19:36:12.436		Contig	ASM270706v1	derived from metagenome,genus undefined					2017-10-25	Illumina HiSeq	current	Tara Oceans Consortium	haploid	3223939	32	34001	1386486	43		107	107	107	32	34001		3224076	3224076								GCA_002707065.1	SAT39		Oceanospirillaceae bacterium	1899355	SOURCE_DATABASE_GENBANK	PALR01	https://www.ncbi.nlm.nih.gov/nuccore/PALR00000000.1
GCA_002721535.1	Oceanospirillaceae bacterium	99.01	GCA_965140125.1	2.06	type	Alteromonas australica	1.89	low_coverage	category_na	Inconclusive	na		no-type		no_type	na		Oceanospirillaceae bacterium	Oceanospirillaceae bacterium	23		3509	56	3588	Best-placed reference protein set; GeneMarkS+	NCBI	2017-10-04	4.2	Megahit v. 1.0.3, minimus2 v. 2.0.8			PRJNA391943	PRJNA391943		The reconstruction of draft metagenome-assembled genomes from the global oceans.	SAMN07619554	env_broad_scale	marine pelagic biome		PRJNA391943	Tara Oceans Consortium	2010		Oceanospirillaceae bacterium	1899355	2,631 Draft Metagenome-Assembled Genomes from the Global Oceans		Pacific Ocean	not applicable			Oceanospirillaceae bacterium SP264		SP264		South Pacific Ocean	2018-10-30T14:46:29.553		Microbe, viral or environmental		University of Southern California	Microbe.1.0		2017-09-07T00:00:00.000		live	2017-09-29T12:51:46		2017-09-07T19:36:12.516		Contig	ASM272153v1	derived from metagenome,genus undefined					2017-10-25	Illumina HiSeq	current	Tara Oceans Consortium	haploid	3955744	24	52019	2096974	53		89	89	89	24	52019		3957263	3957263								GCA_002721535.1	SP264		Oceanospirillaceae bacterium	1899355	SOURCE_DATABASE_GENBANK	PBKQ01	https://www.ncbi.nlm.nih.gov/nuccore/PBKQ00000000.1
GCA_002723385.1	Oceanospirillaceae bacterium	82.09	GCA_000422845.1	4.55	type	Oceanobacter kriegii	3.62	low_coverage	category_na	Inconclusive	na		no-type		no_type	na		Oceanospirillaceae bacterium	Oceanospirillaceae bacterium	34		3252	53	3339	Best-placed reference protein set; GeneMarkS+	NCBI	2017-10-04	4.2	Megahit v. 1.0.3, minimus2 v. 2.0.8			PRJNA391943	PRJNA391943		The reconstruction of draft metagenome-assembled genomes from the global oceans.	SAMN07619553	env_broad_scale	marine pelagic biome		PRJNA391943	Tara Oceans Consortium	2010		Oceanospirillaceae bacterium	1899355	2,631 Draft Metagenome-Assembled Genomes from the Global Oceans		Pacific Ocean	not applicable			Oceanospirillaceae bacterium SP177		SP177		South Pacific Ocean	2018-10-30T14:46:29.525		Microbe, viral or environmental		University of Southern California	Microbe.1.0		2017-09-07T00:00:00.000		live	2017-09-29T12:50:30		2017-09-07T19:36:12.500		Contig	ASM272338v1	derived from metagenome,genus undefined					2017-10-25	Illumina HiSeq	current	Tara Oceans Consortium	haploid	3586765	27	40239	1908062	53		104	104	104	27	40239		3586841	3586841								GCA_002723385.1	SP177		Oceanospirillaceae bacterium	1899355	SOURCE_DATABASE_GENBANK	PBNY01	https://www.ncbi.nlm.nih.gov/nuccore/PBNY00000000.1
GCA_002724925.1	Oceanospirillaceae bacterium	86.28	GCA_900156675.1	73.08	type	Thalassolituus maritimus	75.19	below_threshold_lineage_match	category_na	Inconclusive	na		no-type		no_type	na		Oceanospirillaceae bacterium	Oceanospirillaceae bacterium	58		3657	45	3760	Best-placed reference protein set; GeneMarkS+	NCBI	2017-10-20	4.2	Megahit v. 1.0.3, minimus2 v. 2.0.8			PRJNA391943	PRJNA391943		The reconstruction of draft metagenome-assembled genomes from the global oceans.	SAMN07619548	env_broad_scale	marine pelagic biome		PRJNA391943	Tara Oceans Consortium	2011		Oceanospirillaceae bacterium	1899355	2,631 Draft Metagenome-Assembled Genomes from the Global Oceans		Saudi Arabia: Red Sea	not applicable			Oceanospirillaceae bacterium RS342		RS342		Red Sea	2018-10-30T14:46:29.413		Microbe, viral or environmental		University of Southern California	Microbe.1.0		2017-09-07T00:00:00.000		live	2017-09-29T12:52:04		2017-09-07T19:36:12.423		Contig	ASM272492v1	derived from metagenome,genus undefined					2017-10-26	Illumina HiSeq	current	Tara Oceans Consortium	haploid	3969894	6	188884	2048696	51.5		38	38	38	6	188884		3969902	3969902								GCA_002724925.1	RS342		Oceanospirillaceae bacterium	1899355	SOURCE_DATABASE_GENBANK	PBQA01	https://www.ncbi.nlm.nih.gov/nuccore/PBQA00000000.1
GCA_002729435.1	Oceanospirillaceae bacterium	82.99	GCA_020320395.1	11.86	type	Thalassolituus marinus	14.03	below_threshold_lineage_match	category_na	Inconclusive	na		no-type		no_type	na		Oceanospirillaceae bacterium	Oceanospirillaceae bacterium	57		4083	48	4188	Best-placed reference protein set; GeneMarkS+	NCBI	2017-10-05	4.2	Megahit v. 1.0.3, minimus2 v. 2.0.8			PRJNA391943	PRJNA391943		The reconstruction of draft metagenome-assembled genomes from the global oceans.	SAMN07619547	env_broad_scale	marine pelagic biome		PRJNA391943	Tara Oceans Consortium	2011		Oceanospirillaceae bacterium	1899355	2,631 Draft Metagenome-Assembled Genomes from the Global Oceans		Pacific Ocean	not applicable			Oceanospirillaceae bacterium NP39		NP39		North Pacific Ocean	2018-10-30T14:46:29.384		Microbe, viral or environmental		University of Southern California	Microbe.1.0		2017-09-07T00:00:00.000		live	2017-09-29T12:52:04		2017-09-07T19:36:12.406		Contig	ASM272943v1	derived from metagenome,genus undefined					2017-10-26	Illumina HiSeq	current	Tara Oceans Consortium	haploid	4621314	21	76164	2423714	52.5		94	94	94	21	76164		4621611	4621611								GCA_002729435.1	NP39		Oceanospirillaceae bacterium	1899355	SOURCE_DATABASE_GENBANK	PBYC01	https://www.ncbi.nlm.nih.gov/nuccore/PBYC00000000.1
GCA_002729535.1	Oceanospirillaceae bacterium	80.81	GCA_025345565.1	6.98	type	Thalassolituus hydrocarboniclasticus	7.48	low_coverage	category_na	Inconclusive	na		no-type		no_type	na		Oceanospirillaceae bacterium	Oceanospirillaceae bacterium	40		3964	50	4054	Best-placed reference protein set; GeneMarkS+	NCBI	2017-10-05	4.2	Megahit v. 1.0.3, minimus2 v. 2.0.8			PRJNA391943	PRJNA391943		The reconstruction of draft metagenome-assembled genomes from the global oceans.	SAMN07619546	env_broad_scale	marine pelagic biome		PRJNA391943	Tara Oceans Consortium	2010		Oceanospirillaceae bacterium	1899355	2,631 Draft Metagenome-Assembled Genomes from the Global Oceans		Pacific Ocean	not applicable			Oceanospirillaceae bacterium NP35		NP35		North Pacific Ocean	2018-10-30T14:46:29.356		Microbe, viral or environmental		University of Southern California	Microbe.1.0		2017-09-07T00:00:00.000		live	2017-09-29T12:51:46		2017-09-07T19:36:12.390		Contig	ASM272953v1	derived from metagenome,genus undefined					2017-10-26	Illumina HiSeq	current	Tara Oceans Consortium	haploid	4361012	48	28996	2334263	53.5		189	189	189	48	28996		4361451	4361451								GCA_002729535.1	NP35		Oceanospirillaceae bacterium	1899355	SOURCE_DATABASE_GENBANK	PBYG01	https://www.ncbi.nlm.nih.gov/nuccore/PBYG00000000.1
GCA_002729575.1	Oceanospirillaceae bacterium	97.68	GCA_000428985.1	86.57	type	Marinobacterium litorale	82.66	lineage_match	category_na	Inconclusive	na		no-type		no_type	na		Oceanospirillaceae bacterium	Oceanospirillaceae bacterium	62		3814	63	3939	Best-placed reference protein set; GeneMarkS+	NCBI	2017-10-05	4.2	Megahit v. 1.0.3, minimus2 v. 2.0.8			PRJNA391943	PRJNA391943		The reconstruction of draft metagenome-assembled genomes from the global oceans.	SAMN07619545	env_broad_scale	marine pelagic biome		PRJNA391943	Tara Oceans Consortium	2010		Oceanospirillaceae bacterium	1899355	2,631 Draft Metagenome-Assembled Genomes from the Global Oceans		Pacific Ocean	not applicable			Oceanospirillaceae bacterium NP32		NP32		North Pacific Ocean	2018-10-30T14:46:29.328		Microbe, viral or environmental		University of Southern California	Microbe.1.0		2017-09-07T00:00:00.000		live	2017-09-29T12:51:46		2017-09-07T19:36:12.376		Contig	ASM272957v1	derived from metagenome,genus undefined					2017-10-26	Illumina HiSeq	current	Tara Oceans Consortium	haploid	4180271	13	99850	2364711	56.5		70	70	70	13	99850		4180493	4180493								GCA_002729575.1	NP32		Oceanospirillaceae bacterium	1899355	SOURCE_DATABASE_GENBANK	PBYJ01	https://www.ncbi.nlm.nih.gov/nuccore/PBYJ00000000.1
GCA_002733645.1	Oceanobacter sp.	97.22	GCA_002891015.1	0.65	type	Stutzerimonas degradans	0.62	low_coverage	category_na	Inconclusive	na		no-type		no_type	na		Oceanobacter sp.	Oceanobacter sp.	55		3464	39	3558	Best-placed reference protein set; GeneMarkS+	NCBI	2017-09-15	4.2	Megahit v. 1.0.3; Geneious v. 6.1.8			PRJNA391950	PRJNA391950		A dynamic microbial community with high functional redundancy inhabits the cold, oxic subseafloor aquifer	SAMN07568852	geo_loc_name	Atlantic Ocean: North Pond		PRJNA391950	Ship board science party on R/V Merian	2014	Microbial genome binned from reads available as part of BioProject PRJNA391950	Oceanobacter sp.	2030817	195 metagenome-assembled genomes from a cold, oxic subseafloor aquifer		Atlantic Ocean: North Pond	not applicable			Oceanobacter sp. NORP38		NORP38		marine subsurface aquifer	2017-09-15T09:46:34.523		Microbe, viral or environmental		University of Southern California	Microbe.1.0		2017-09-15T09:46:34.523		live	2017-09-15T09:46:34.523		2017-08-28T16:54:04.900		Contig	ASM273364v1	derived from metagenome					2017-10-26	Illumina HiSeq	current	University of Southern California	haploid	3879360	15	94892	1845957	47.5	1	86	86	86	15	94892		3879609	3879609								GCA_002733645.1	NORP38		Oceanobacter sp.	2030817	SOURCE_DATABASE_GENBANK	NVWL01	https://www.ncbi.nlm.nih.gov/nuccore/NVWL00000000.1
GCA_002792415.1	Marinomonas sp. BSi20584	97.28	GCA_900129155.1	88.36	type	Marinomonas polaris	85.1	genus_match	category_na	OK	na		no-type		no_type	na		Marinomonas sp. BSi20584	Marinomonas sp. BSi20584	64		4230	156	4450	Best-placed reference protein set; GeneMarkS+	NCBI	2015-02-10	2.9 (rev. 456657)	SOAPdenovo v. 2.04			PRJNA274867	PRJNA274867		Marinomonas sp. BSi20584 Genome sequencing and assembly	SAMN03333110	strain	BSi20584				2003	Keywords: GSC:MIxS;MIGS:6.0	Marinomonas sp. BSi20584	1594462	MIGS Cultured Bacterial/Archaeal sample from Marinomonas sp. BSi20584		Arctic Ocean: Canada Basin				Marinomonas sp. BSi20584					2017-03-01T00:50:15.167	74.37 N 157.53 W	MIGS.ba,MIGS/MIMS/MIMARKS.water		Polar Research Institute of China	MIGS.ba.water.6.0		2017-03-01T00:50:15.167		live	2017-03-01T00:50:15.167	BSi20584	2015-02-08T19:39:49.160		Scaffold	ASM279241v1		GCF_002792415.1	GCF_002792415.1-RS_2025_08_25	current		2017-11-20	Illumina HiSeq	current	Polar Research Institute of China	haploid	4848576	11	186137	2065349	42.5	270.5	73	73	67	11	186137		4848582	4848576	98.93		2.11	Marinomonas	genus	1594462	v1.2.4	GCA_002792415.1		BSi20584	Marinomonas sp. BSi20584	1594462	SOURCE_DATABASE_GENBANK	JYBL01	https://www.ncbi.nlm.nih.gov/nuccore/JYBL00000000.1
GCA_002806845.1	Marinomonas sp. ef1	97.36	GCA_900129155.1	90.74	type	Marinomonas polaris	85.22	genus_match	category_na	OK	na		no-type		no_type	na		Marinomonas sp. ef1	Marinomonas sp. ef1										Newbler v. 2.7			PRJNA388049	PRJNA388049		Marinomonas sp. ef1 isolate:1 Genome sequencing and assembly	SAMN07167931	strain	ef1				2015		Marinomonas sp. ef1	2005043	Microbe sample from Marinomonas sp. ef1		Antarctica	Euplotes focardii			Marinomonas ef1		missing			2017-05-25T15:05:14.353		Microbe, viral or environmental		University of Camerino	Microbe.1.0		2017-05-25T00:00:00.000		live	2017-05-25T14:30:52	ef1	2017-05-25T09:04:02.340		Contig	ASM280684v1		GCF_002806845.1	GCF_002806845.1-RS_2025_08_25	current		2017-12-04	Illumina MiSeq	current	MSCA-RISE Metable 645693	haploid	4728384	6	302384	2011699	42.5	10	60	60	60	6	302384		4728384	4728384	98.93		2.04	Marinomonas	genus	2005043	v1.2.4	GCA_002806845.1		ef1	Marinomonas sp. ef1	2005043	SOURCE_DATABASE_GENBANK	NHTT01	https://www.ncbi.nlm.nih.gov/nuccore/NHTT00000000.1
GCA_003208215.1	Marinomonas alcarazii	86.69	GCA_003337275.1	76.09	type	Marinomonas foliarum	72.59	below_threshold_mismatch	type	OK	Assembly is the type_strain, no match is expected							Marinomonas alcarazii	Marinomonas alcarazii	74		3589		3663		DOE Joint Genome Institute	2018-06-12		SPAdes v. 3.10.1			PRJNA463281	PRJNA463281		Marinomonas alcarazii CECT 7730 genome sequencing	SAMN09077293	strain	CECT 7730		PRJNA463281		missing	Keywords: GSC:MIxS;MIGS:6.0	Marinomonas alcarazii	491949	Marinomonas alcarazii CECT 7730		missing	not applicable		SRA	SRS3310736				missing	2018-05-17T10:01:44.650	missing	MIGS.ba		DOE Joint Genome Institute	MIGS.ba.6.0		2018-05-04T00:00:00.000		live	2018-05-04T16:19:28.427	CECT 7730	2018-05-04T16:19:28.427		Scaffold	ASM320821v1		GCF_003208215.1	GCF_003208215.1-RS_2025_05_04	current	reference genome	2018-06-12	Illumina HiSeq	current	DOE Joint Genome Institute	haploid	3969082	4	255618	1736911	44	365	21	26	21	3	352745		3969578	3969095	97.37		0.99	Marinomonas	genus	491949	v1.2.3	GCA_003208215.1		CECT 7730	Marinomonas alcarazii	491949	SOURCE_DATABASE_GENBANK	QKLW01	https://www.ncbi.nlm.nih.gov/nuccore/QKLW00000000.1
GCA_003259175.1	Marinomonas shanghaiensis	86.79	GCA_003259225.1	78.91	type	Marinomonas arctica	76.27	below_threshold_mismatch	type	OK	Assembly is the type_strain, no match is expected							Marinomonas shanghaiensis	Marinomonas shanghaiensis										SOAPdenovo v. 2.04			PRJNA472165	PRJNA472165		Marinomonas shanghaiensis strain:DSL-35 Genome sequencing and assembly	SAMN09228020	strain	DSL-35				2018-02-28		Marinomonas shanghaiensis	2202418	Microbe sample from Marinomonas shanghaiensis		China: East China Sea				DSL-35				sediments	2019-12-13T21:03:03.627		Microbe, viral or environmental		Shanghai Ocean University	Microbe.1.0		2018-05-21T00:00:00.000		live	2018-05-21T14:50:04.020	DSL-35	2018-05-19T18:09:10.186		Contig	ASM325917v1		GCF_003259175.1	GCF_003259175.1-RS_2025_12_13	current	reference genome	2018-06-21	Illumina HiSeq	current	Shanghai Ocean University	haploid	4305670	8	178452	1913824	44.5	379	58	58	58	8	178452		4305670	4305670	99.18	88.8889	2.4	Marinomonas	genus	2202418	v1.2.4	GCA_003259175.1		DSL-35	Marinomonas shanghaiensis	2202418	SOURCE_DATABASE_GENBANK	QGOK01	https://www.ncbi.nlm.nih.gov/nuccore/QGOK00000000.1
GCA_003259225.1	Marinomonas arctica	99.98	GCA_014645175.1	99.63	type	Marinomonas arctica	99.53	species_match	type	OK	na	99.98	GCA_014645175.1	99.63	type	Marinomonas arctica	99.53	Marinomonas arctica	Marinomonas arctica										SOAPdenovo v. 2.04			PRJNA472306	PRJNA472306		Marinomonas arctica strain:328 Genome sequencing and assembly	SAMN09230410	strain	328				2003-08-15		Marinomonas arctica	383750	Microbe sample from Marinomonas arctica		Arctic Ocean:Canadian Basin				SIS				sea-ice	2018-05-23T17:10:21.205		Microbe, viral or environmental		Shanghai Ocean University	Microbe.1.0		2018-05-21T00:00:00.000		live	2018-05-21T10:20:03.780	328	2018-05-21T10:20:03.780		Contig	ASM325922v1		GCF_003259225.1	GCF_003259225.1-RS_2025_03_30	current		2018-06-21	Illumina HiSeq	current	Shanghai Ocean University	haploid	4454616	12	142243	1979439	44.5	360	115	115	115	12	142243		4454616	4454616	99.16	50	1.31	Marinomonas	genus	383750	v1.2.3	GCA_003259225.1		328	Marinomonas arctica	383750	SOURCE_DATABASE_GENBANK	QHJF01	https://www.ncbi.nlm.nih.gov/nuccore/QHJF00000000.1
GCA_003284585.1	Nitrincola tibetensis	88.41	GCA_000585235.1	83.94	suspected_type	Nitrincola nitratireducens	83.4	below_threshold_mismatch	type	OK	Assembly is the type_strain, no match is expected							Nitrincola tibetensis	Nitrincola tibetensis	59		3565	69	3693	Best-placed reference protein set; GeneMarkS+	NCBI	2018-06-12	4.5	ABySS v. 2.0.2			PRJNA475439	PRJNA475439		Nitrincola tibetensis strain:xg18 Genome sequencing and assembly	SAMN09389146	strain	xg18				2018-04-17		Nitrincola tibetensis	2219697	Microbe sample from Nitrincola tibetensis		China:Tibetan Plateau	missing			xg18					2019-06-20T18:23:55.520		Microbe, viral or environmental		Nanjing Institute of Geography and Limnology, Chinese Academy of Sciences	Microbe.1.0		2018-06-30T00:00:00.000		live	2018-06-30T18:37:34.130	xg18	2018-06-11T02:47:05.710		Contig	ASM328458v1		GCF_003284585.1	GCF_003284585.1-RS_2025_03_28	current	reference genome	2018-06-29	Illumina HiSeq	current	Nanjing Institute of Geography and Limnology, Chinese Academy of Sciences	haploid	4001844	5	255745	1842862	46	424	54	54	54	5	255745		4001852	4001852	98.52		1.68	Oceanospirillaceae	family	2219697	v1.2.3	GCA_003284585.1		xg18	Nitrincola tibetensis	2219697	SOURCE_DATABASE_GENBANK	QKRX01	https://www.ncbi.nlm.nih.gov/nuccore/QKRX00000000.1
GCA_003285205.1	Marinomonas primoryensis	97.18	GCA_013372285.1	74.9	type	Marinomonas primoryensis	84.07	species_match	category_na	OK	na	97.18	GCA_013372285.1	74.9	type	Marinomonas primoryensis	84.07	Marinomonas primoryensis	Marinomonas primoryensis	113		4012	179	4304	Best-placed reference protein set; GeneMarkS+	NCBI	2016-06-03	3.2	Celera Assembler v. 8.3			PRJNA322652	PRJNA322652		Marinomonas primoryensis strain:AceL Genome sequencing and assembly	SAMN05171875	strain	AceL			Jack Gilbert	2000-11-01		Marinomonas primoryensis	178399	Microbe sample from Marinomonas primoryensis Antarctic Isolate		Antarctica: Vestfold Hills				Marinomonas primoryensis AceLake				Ace Lake	2021-02-28T03:22:59.111	68 S 78 E	Microbe, viral or environmental		Queen's University	Microbe.1.0		2018-06-01T00:00:00.000		live	2018-06-01T00:50:06.697	AceL	2016-05-24T13:21:04.953		Chromosome	ASM328520v1		GCF_003285205.1	GCF_003285205.1-RS_2025_03_31	current		2018-07-02	PacBio	current	Queen's University	haploid	4566946	1	2366315	1988769	43.5	92	1	2	1	1	4585666	1	4585666	4566946	94.1	37.5	2.51	Marinomonas	genus	178399	v1.2.3	GCA_003285205.1		AceL	Marinomonas primoryensis	178399	SOURCE_DATABASE_GENBANK
GCA_003314975.1	Marinomonas aquiplantarum	87.12	GCA_000214215.1	76.17	type	Marinomonas posidonica	73.54	below_threshold_mismatch	type	OK	Assembly is the type_strain, no match is expected							Marinomonas aquiplantarum	Marinomonas aquiplantarum	84		3534		3618		DOE Joint Genome Institute	2018-07-12		SPAdes v. 3.10.1			PRJNA463282	PRJNA463282		Marinomonas aquiplantarum CECT 7732 genome sequencing	SAMN09074954	strain	CECT 7732		PRJNA463282		missing	Keywords: GSC:MIxS;MIGS:6.0	Marinomonas aquiplantarum	491951	Marinomonas aquiplantarum CECT 7732		missing	not applicable		SRA	SRS3312094				missing	2018-05-17T11:36:19.713	missing	MIGS.ba		DOE Joint Genome Institute	MIGS.ba.6.0		2018-05-04T00:00:00.000		live	2018-05-04T15:26:40.509	CECT 7732	2018-05-04T15:26:40.510		Scaffold	ASM331497v1		GCF_003314975.1	GCF_003314975.1-RS_2025_05_04	current	reference genome	2018-07-12	Illumina HiSeq	current	DOE Joint Genome Institute	haploid	3765599	4	375709	1675701	44.5	384	30	31	30	4	375709		3765697	3765599	96.23		0.54	Marinomonas	genus	491951	v1.2.3	GCA_003314975.1		CECT 7732	Marinomonas aquiplantarum	491951	SOURCE_DATABASE_GENBANK	QNRF01	https://www.ncbi.nlm.nih.gov/nuccore/QNRF00000000.1
GCA_003315485.1	Marinomonas rhizomae	99.98	GCA_003721275.1	99.65	type	Marinomonas rhizomae	99.92	species_match	type	OK	na	99.98	GCA_003721275.1	99.65	type	Marinomonas rhizomae	99.92	Marinomonas rhizomae	Marinomonas rhizomae	86		4066		4152		DOE Joint Genome Institute	2018-07-12		SPAdes v. 3.10.1			PRJNA463286	PRJNA463286		Marinomonas rhizomae CECT 7377 genome sequencing	SAMN09074957	strain	CECT 7377		PRJNA463286		missing	Keywords: GSC:MIxS;MIGS:6.0	Marinomonas rhizomae	491948	Marinomonas rhizomae CECT 7377		missing	not applicable		SRA	SRS3313465				missing	2018-05-17T15:00:20.650	missing	MIGS.ba		DOE Joint Genome Institute	MIGS.ba.6.0		2018-05-04T00:00:00.000		live	2018-05-04T15:26:43.971	CECT 7377	2018-05-04T15:26:43.970		Scaffold	ASM331548v1		GCF_003315485.1	GCF_003315485.1-RS_2025_09_11	current		2018-07-12	Illumina HiSeq	current	DOE Joint Genome Institute	haploid	4425181	7	246249	1894491	43	147	34	40	34	7	296773		4425672	4425181	96.75		2.04	Marinomonas	genus	491948	v1.2.4	GCA_003315485.1		CECT 7377	Marinomonas rhizomae	491948	SOURCE_DATABASE_GENBANK	QNSE01	https://www.ncbi.nlm.nih.gov/nuccore/QNSE00000000.1
GCA_003336805.1	Marinospirillum perlucidum	80.2	GCA_900112235.1	14.06	type	Marinospirillum celere	14.01	below_threshold_mismatch	type	OK	Assembly is the type_strain, no match is expected							Marinospirillum perlucidum	Marinospirillum perlucidum										SOAP denovo v. 2.04			PRJNA461264	PRJNA461264		Marinospirillum perlucidum strain:F3212 Genome sequencing and assembly	SAMN09078362	strain	F3212		PRJNA461264		2017-03-20		Marinospirillum perlucidum	1982602	Microbe sample from Marinospirillum perlucida		China: Wei hai				F3212				Holothurian pool	2019-11-27T21:02:55.062		Microbe, viral or environmental		Shandong University	Microbe.1.0		2018-05-04T00:00:00.000		live	2018-05-09T14:30:36.974	F3212	2018-05-04T23:27:04.290		Contig	ASM333680v1		GCF_003336805.1	GCF_003336805.1-RS_2025_05_04	current	reference genome	2018-07-24	Illumina	current	Shandong University	haploid	3072778	3	490887	1640018	53.5	120	24	24	24	3	490887		3072778	3072778	99.34		1.97	Oceanospirillaceae	family	1982602	v1.2.3	GCA_003336805.1		F3212	Marinospirillum perlucidum	1982602	SOURCE_DATABASE_GENBANK	QFWJ01	https://www.ncbi.nlm.nih.gov/nuccore/QFWJ00000000.1
GCA_003337275.1	Marinomonas foliarum	86.69	GCA_003208215.1	72.59	type	Marinomonas alcarazii	76.09	below_threshold_mismatch	type	OK	Assembly is the type_strain, no match is expected							Marinomonas foliarum	Marinomonas foliarum	87		3821		3908		DOE Joint Genome Institute	2018-07-24		SPAdes v. 3.10.1			PRJNA463283	PRJNA463283		Marinomonas foliarum CECT 7731 genome sequencing	SAMN09074955	strain	CECT 7731		PRJNA463283		missing	Keywords: GSC:MIxS;MIGS:6.0	Marinomonas foliarum	491950	Marinomonas foliarum CECT 7731		missing	not applicable		SRA	SRS3312096				missing	2018-05-17T11:36:20.797	missing	MIGS.ba		DOE Joint Genome Institute	MIGS.ba.6.0		2018-05-04T00:00:00.000		live	2018-05-04T15:26:41.473	CECT 7731	2018-05-04T15:26:41.473		Scaffold	ASM333727v1		GCF_003337275.1	GCF_003337275.1-RS_2025_08_18	current		2018-07-24	Illumina HiSeq	current	DOE Joint Genome Institute	haploid	4160560	15	85635	1804304	43.5	347	88	92	88	15	85635		4161572	4160560	95.2	50	1.39	Marinomonas	genus	491950	v1.2.4	GCA_003337275.1		CECT 7731	Marinomonas foliarum	491950	SOURCE_DATABASE_GENBANK	QPJQ01	https://www.ncbi.nlm.nih.gov/nuccore/QPJQ00000000.1
GCA_003345655.1	Motiliproteus coralliicola	81.67	GCA_017912535.1	5.05	type	Motiliproteus sediminis	5.76	low_coverage	type	OK	Assembly is the type_strain, no match is expected							Motiliproteus coralliicola	Motiliproteus coralliicola	75		3764	15	3854	Best-placed reference protein set; GeneMarkS+	NCBI	2018-07-25	4.6	SOAP denovo v. 2.04			PRJNA482715	PRJNA482715		Motiliproteus coralliicola strain:C34 Genome sequencing and assembly	SAMN09709391	strain	C34	Biao Chen		Biao Chen	2017-03		Motiliproteus coralliicola	2283196	Motiliproteus coralliicola C34 from coral		China: Weizhou Island		Guanghua Wang		Motiliproteus sp.				coral	2019-07-21T03:31:46.918		Microbe, viral or environmental		Guangxi University	Microbe.1.0		2018-07-24T00:00:00.000		live	2018-07-24T14:55:05.767	C34	2018-07-24T10:49:04.020		Contig	ASM334565v1		GCF_003345655.1	GCF_003345655.1-RS_2025_04_17	current	reference genome	2018-07-30	Illumina HiSeq	current	Guangxi University	haploid	4185419	2	842155	2374525	56.5	146	14	14	14	2	842155		4185419	4185419	98.13		2.72	Oceanospirillaceae	family	2283196	v1.2.3	GCA_003345655.1		C34	Motiliproteus coralliicola	2283196	SOURCE_DATABASE_GENBANK	QQOH01	https://www.ncbi.nlm.nih.gov/nuccore/QQOH00000000.1
GCA_003362755.1	Marinomonas piezotolerans	81.45	GCA_001639725.1	16.12	type	Marinomonas atlantica	16.69	below_threshold_mismatch	type	OK	Assembly is the type_strain, no match is expected							Marinomonas piezotolerans	Marinomonas piezotolerans	86		3668	50	3804	Best-placed reference protein set; GeneMarkS+	NCBI	2018-06-11	4.5	SPAdes v. 3.8.1			PRJNA474392	PRJNA474392		Marinomonas piezotolerans strain:YLB-05 Genome sequencing and assembly	SAMN09377739	strain	YLB-05		PRJNA474392		2017		Marinomonas piezotolerans	2213058	Microbe sample from Marinomonas piezotolerans		Pacific Ocean				Marinomonas sp. YLB-05				sediment	2019-11-07T21:03:04.505		Microbe, viral or environmental		Third Institute of Oceanography, State of Oceanic Administration	Microbe.1.0		2018-07-31T00:00:00.000		live	2018-07-31T00:50:42.590	YLB-05	2018-06-06T22:23:09.093		Contig	ASM336275v1		GCF_003362755.1	GCF_003362755.1-RS_2025_05_04	current	reference genome	2018-08-03	IIIumina HiSeq	current	Third Institute of Oceanography, State of Oceanic Administration	haploid	3996314	3	567345	1824890	45.5	200	29	29	29	3	567345		3996314	3996314	90.79		4.56	Marinomonas	genus	2213058	v1.2.3	GCA_003362755.1		YLB-05	Marinomonas piezotolerans	2213058	SOURCE_DATABASE_GENBANK	QKRA01	https://www.ncbi.nlm.nih.gov/nuccore/QKRA00000000.1
GCA_003387375.1	Marinomonas pollencensis	82.9	GCA_039523315.1	62.99	type	Marinomonas arenicola	65.22	below_threshold_mismatch	type	OK	Assembly is the type_strain, no match is expected							Marinomonas pollencensis	Marinomonas pollencensis	88	6	3547		3641		DOE Joint Genome Institute	2018-08-14		SPAdes v. 3.10.1			PRJNA463287	PRJNA463287		Marinomonas pollencensis CECT 7375 genome sequencing	SAMN09074958	strain	CECT 7375		PRJNA463287		missing	Keywords: GSC:MIxS;MIGS:6.0	Marinomonas pollencensis	491954	Marinomonas pollencensis CECT 7375		missing	not applicable		SRA	SRS3311935				missing	2018-05-17T10:50:18.410	missing	MIGS.ba		DOE Joint Genome Institute	MIGS.ba.6.0		2018-05-04T00:00:00.000		live	2018-05-04T15:26:44.998	CECT 7375	2018-05-04T15:26:44.997		Scaffold	ASM338737v1		GCF_003387375.1	GCF_003387375.1-RS_2025_05_04	current	reference genome	2018-08-14	Illumina HiSeq	current	DOE Joint Genome Institute	haploid	3869804	6	208413	1737522	45	308	42	49	42	5	339316		3870684	3869809	94.01		4.65	Marinomonas	genus	491954	v1.2.3	GCA_003387375.1		CECT 7375	Marinomonas pollencensis	491954	SOURCE_DATABASE_GENBANK	QUNG01	https://www.ncbi.nlm.nih.gov/nuccore/QUNG00000000.1
GCA_003721245.1	Marinomonas hwangdonensis	84.42	GCA_014645175.1	38.43	type	Marinomonas arctica	29.8	below_threshold_mismatch	type	OK	Assembly is the type_strain, no match is expected							Marinomonas hwangdonensis	Marinomonas hwangdonensis	78		3066	38	3182	Best-placed reference protein set; GeneMarkS+	NCBI	2018-11-06	4.6	SOAPdenovo v. 2.04			PRJNA498130	PRJNA498130		Marinomonas hwangdonensis strain:HDW-15 Genome sequencing and assembly	SAMN10284718	strain	HDW-15				2012		Marinomonas hwangdonensis	1053647	Microbe sample from Marinomonas hwangdonensis		South Korea: Yellow Sea				HDW-15				sea water	2018-11-05T14:24:45.558		Microbe, viral or environmental		Shanghai Ocean University	Microbe.1.0		2018-10-23T00:00:00.000		live	2018-10-23T21:00:03.420	HDW-15	2018-10-23T21:00:03.420		Contig	ASM372124v1		GCF_003721245.1	GCF_003721245.1-RS_2025_04_03	current	reference genome	2018-11-11	Illumina HiSeq	current	Shanghai Ocean University	haploid	3456975	3	539763	1556994	45	324	25	25	25	3	539763		3456993	3456993	90.24	50	1.35	Marinomonas	genus	1053647	v1.2.3	GCA_003721245.1		HDW-15	Marinomonas hwangdonensis	1053647	SOURCE_DATABASE_GENBANK	RIZG01	https://www.ncbi.nlm.nih.gov/nuccore/RIZG00000000.1
GCA_003721275.1	Marinomonas rhizomae	99.98	GCA_003315485.1	99.92	type	Marinomonas rhizomae	99.65	species_match	type	OK	na	99.98	GCA_003315485.1	99.92	type	Marinomonas rhizomae	99.65	Marinomonas rhizomae	Marinomonas rhizomae	64		3985	46	4095	Best-placed reference protein set; GeneMarkS+	NCBI	2018-11-06	4.6	SOAPdenovo v. 2.04			PRJNA498131	PRJNA498131		Marinomonas rhizomae strain:IVIA-Po-145 Genome sequencing and assembly	SAMN10284733	strain	IVIA-Po-145				2010		Marinomonas rhizomae	491948	Microbe sample from Marinomonas rhizomae		Spain: coast of the Balearic Islands				IVIA-Po-145				meadows	2018-10-25T14:20:02.900		Microbe, viral or environmental		Shanghai Ocean University	Microbe.1.0		2018-10-23T00:00:00.000		live	2018-10-23T21:25:04.355	IVIA-Po-145	2018-10-23T21:25:04.353		Contig	ASM372127v1		GCF_003721275.1	GCF_003721275.1-RS_2025_04_03	current	reference genome	2018-11-11	Illumina HiSeq	current	Shanghai Ocean University	haploid	4412989	7	272655	1888868	43	323	50	50	50	7	272655		4412997	4412997	96.75		2.04	Marinomonas	genus	491948	v1.2.3	GCA_003721275.1		IVIA-Po-145	Marinomonas rhizomae	491948	SOURCE_DATABASE_GENBANK	RIZH01	https://www.ncbi.nlm.nih.gov/nuccore/RIZH00000000.1
GCA_003858655.1	Amphritea balenae	99.99	GCA_014646975.1	98.57	type	Amphritea balenae	99.93	species_match	type	OK	na	99.99	GCA_014646975.1	98.57	type	Amphritea balenae	99.93	Amphritea balenae	Amphritea balenae	89		4085	22	4196	Best-placed reference protein set; GeneMarkS-2+	NCBI	2018-11-28	4.7	SPAdes v. 3.8.1			PRJNA506464	PRJNA506464		Amphritea balenae strain:JAMM 1525 Genome sequencing and assembly	SAMN10458233	collection_date	not collected				not collected	Keywords: GSC:MIxS;MIGS:6.0	Amphritea balenae	452629	MIGS Cultured Bacterial/Archaeal sample from Amphritea balenae		Japan: Kagoshima				JAMM 1525				marine sediment adjacent to sperm whale carcasses collected by the unmanned ROV HyperDolphin	2018-11-28T16:44:25.495	31.20 N 129.59 E	MIGS.ba,MIGS/MIMS/MIMARKS.sediment		Anhui University	MIGS.ba.sediment.6.0		2018-11-21T00:00:00.000		live	2018-11-21T11:15:15.366	JAMM 1525	2018-11-21T05:55:15.266		Contig	ASM385865v1		GCF_003858655.1	GCF_003858655.1-RS_2025_03_28	current	reference genome	2018-12-03	Illumina	current	Anhui University	haploid	4736203	5	350953	2259541	47.5	200	24	24	24	5	350953		4736203	4736203	99.34	50	1.93	Oceanospirillaceae	family	452629	v1.2.3	GCA_003858655.1		JAMM 1525	Amphritea balenae	452629	SOURCE_DATABASE_GENBANK	RQXV01	https://www.ncbi.nlm.nih.gov/nuccore/RQXV00000000.1
GCA_003957515.1	Amphritea opalescens	80.81	GCA_016924145.1	21.58	type	Amphritea pacifica	18.93	below_threshold_mismatch	type	OK	Assembly is the type_strain, no match is expected							Amphritea opalescens	Amphritea opalescens	83		3581	32	3696	Best-placed reference protein set; GeneMarkS-2+	NCBI	2018-11-28	4.7	SPAdes v. 3.8.1			PRJNA507036	PRJNA507036		Amphritea opalescens strain:ANRC-JH13 Genome sequencing and assembly	SAMN10458095	collection_date	2017-10				2017-10		Amphritea opalescens	2490544	Microbe sample from Amphritea opalescens		Antarctica: Jasper beach adjacent to Fildes Peninsula				MCCC 1K03512				sediment	2020-07-08T21:08:01.253	62.13 S 58.55 W	Microbe, viral or environmental		Anhui University	Microbe.1.0		2018-11-21T00:00:00.000		live	2018-11-26T07:02:01.847	ANRC-JH13	2018-11-21T03:05:06.016		Contig	ASM395751v1		GCF_003957515.1	GCF_003957515.1-RS_2025_04_01	current	reference genome	2018-12-20	Illumina	current	Anhui University	haploid	4124452	7	237110	2000485	48.5	200	46	46	46	7	237110		4124452	4124452	99.93		1.2	Oceanospirillaceae	family	2490544	v1.2.3	GCA_003957515.1		ANRC-JH13	Amphritea opalescens	2490544	SOURCE_DATABASE_GENBANK	RQXW01	https://www.ncbi.nlm.nih.gov/nuccore/RQXW00000000.1
GCA_004005935.1	Neptunomonas marina	91.14	GCA_006385675.1	1.52	type	Maribrevibacterium harenarium	1.52	low_coverage	type	OK	Assembly is the type_strain, no match is expected							Neptunomonas marina	Neptunomonas marina	81		3487	31	3599	Best-placed reference protein set; GeneMarkS-2+	NCBI	2019-01-03	4.7	SPAdes v. December-2018			PRJNA512506	PRJNA512506		Neptunomonas marina strain:HPM-16 Genome sequencing and assembly	SAMN10685071	strain	HPM-16				2016-06-08		Neptunomonas marina	1815562	Microbe sample from Neptunomonas marina		Taiwan				Neptunomonas sp. HPM-16				water	2021-02-28T06:46:22.846		Microbe, viral or environmental		National Kaohsiung University of Science and Technology	Microbe.1.0		2019-01-02T00:00:00.000		live	2019-01-02T14:05:22.541	HPM-16	2019-01-02T12:57:03.526		Scaffold	ASM400593v1		GCF_004005935.1	GCF_004005935.1-RS_2025_03_29	current	reference genome	2019-01-08	Illumina NextSeq	current	National Kaohsiung University of Science and Technology	haploid	3681425	4	371624	1858316	50.5	465.6	49	50	49	3	371624		3681520	3681425	99.66		1.58	Oceanospirillaceae	family	1815562	v1.2.3	GCA_004005935.1		HPM-16	Neptunomonas marina	1815562	SOURCE_DATABASE_GENBANK	SACQ01	https://www.ncbi.nlm.nih.gov/nuccore/SACQ00000000.1
GCA_004352835.1	Marinomonas flavescens	82.58	GCA_039523315.1	46.35	type	Marinomonas arenicola	46.65	below_threshold_mismatch	type	OK	Assembly is the type_strain, no match is expected							Marinomonas flavescens	Marinomonas flavescens										SOAPdenovo v. 1.05			PRJNA524093	PRJNA524093		Marinomonas sp. JHZ-47 Genome sequencing and assembly	SAMN11026736	strain	ANRC-JHZ47		PRJNA524093		2017-10-15		Marinomonas flavescens	2529379	Microbe sample from Marinomonas flavescens		China:Antarctic Fildes Peninsula				seawater				water around brown algae	2022-03-06T03:45:07.383		Microbe, viral or environmental		Anhui University	Microbe.1.0		2019-02-27T00:00:00.000		live	2019-02-27T09:39:18.750	ANRC-JHZ47	2019-02-27T04:52:04.296		Contig	ASM435283v1		GCF_004352835.1	GCF_004352835.1-RS_2025_03_28	current	reference genome	2019-03-15	Illumina	current	Anhui University	haploid	3762212	7	213301	1602652	42.5	100	41	41	41	7	213301		3762212	3762212	90.45		3.11	Marinomonas	genus	2529379	v1.2.3	GCA_004352835.1		ANRC-JHZ47	Marinomonas flavescens	2529379	SOURCE_DATABASE_GENBANK	SJSB01	https://www.ncbi.nlm.nih.gov/nuccore/SJSB00000000.1
GCA_004352855.1	Marinomonas sp. KMM3893	99.99	GCA_039523315.1	99.51	type	Marinomonas arenicola	99.94	genus_match	category_na	OK	na		no-type		no_type	na		Marinomonas sp. KMM3893	Marinomonas sp. KMM3893										SOAPdenovo v. 1.05			PRJNA524464	PRJNA524464		Marinomonas sp. KMM3893 Genome sequencing and assembly	SAMN11026735	strain	KMM3893		PRJNA524464		2008-10-20		Marinomonas sp. KMM3893	2530201	Microbe sample from Marinomonas sp. KMM3893		Japan: sea of Japan				Marine sandy sediment				marine sandy sediment	2019-03-01T16:06:24.511		Microbe, viral or environmental		Anhui University	Microbe.1.0		2019-02-27T00:00:00.000		live	2019-02-27T17:15:06.818	KMM3893	2019-02-27T04:51:04.606		Contig	ASM435285v1		GCF_004352855.1	GCF_004352855.1-RS_2024_05_31	current		2019-03-15	Illumina	current	Anhui University	haploid	3753874	3	645368	1714426	45.5	100	16	16	16	3	645368		3753874	3753874	93.43		4.11	Marinomonas	genus	2530201	v1.2.2	GCA_004352855.1		KMM3893	Marinomonas sp. KMM3893	2530201	SOURCE_DATABASE_GENBANK	SJSC01	https://www.ncbi.nlm.nih.gov/nuccore/SJSC00000000.1
GCA_004362145.1	Marinomonas balearica	84.88	GCA_000192865.1	44.82	type	Marinomonas mediterranea	37.14	below_threshold_mismatch	type	OK	Assembly is the type_strain, no match is expected							Marinomonas balearica	Marinomonas balearica	78	8	3466	55	3607		DOE Joint Genome Institute	2019-03-22		SPAdes v. 3.10.1			PRJNA463285	PRJNA463285		Marinomonas balearica CECT 7378 genome sequencing	SAMN09074741	strain	CECT 7378		PRJNA463285		missing	Keywords: GSC:MIxS;MIGS:6.0	Marinomonas balearica	491947	Marinomonas balearica CECT 7378		missing	not applicable		SRA	SRS3311937				missing	2018-05-17T10:51:18.820	missing	MIGS.ba		DOE Joint Genome Institute	MIGS.ba.6.0		2018-05-04T00:00:00.000		live	2018-05-04T15:20:11.974	CECT 7378	2018-05-04T15:20:11.973		Scaffold	ASM436214v1		GCF_004362145.1	GCF_004362145.1-RS_2025_04_19	current	reference genome	2019-03-22	Illumina HiSeq	current	DOE Joint Genome Institute	haploid	3881446	4	437381	1683592	43.5	357	17	23	17	4	481732		3882032	3881454	94.04		1.14	Marinomonas	genus	491947	v1.2.3	GCA_004362145.1		CECT 7378	Marinomonas balearica	491947	SOURCE_DATABASE_GENBANK	SNXC01	https://www.ncbi.nlm.nih.gov/nuccore/SNXC00000000.1
GCA_004959845.1	Neptunomonas sp. XY-337	97.15	GCA_004005935.1	92.67	type	Neptunomonas marina	92.06	genus_match	category_na	OK	na		no-type		no_type	na		Neptunomonas sp. XY-337	Neptunomonas sp. XY-337										SOAPdenovo v. 2.0.1			PRJNA529181	PRJNA529181		Neptunomonas sp. XY-337 Genome sequencing and assembly	SAMN11258038	strain	XY-337		PRJNA529181		2017-03		Neptunomonas sp. XY-337	2561897	Neptunomonas.sp strain XY-337, isolated from a flatworm		China:DaPeng Bay	Marine invertebrate			Neptunomonas sp. XY-337					2021-02-28T07:08:27.065		Microbe, viral or environmental		Shenzhen University	Microbe.1.0		2019-03-26T00:00:00.000		live	2019-03-26T11:33:04.565	XY-337	2019-03-26T11:33:04.563		Scaffold	ASM495984v1		GCF_004959845.1	GCF_004959845.1-RS_2024_05_22	current		2019-04-30	Illumina HiSeq	current	Shenzhen University	haploid	3656898	4	341935	1846617	50.5	100	14	17	14	3	600440		3657185	3656898	99.68		1.32	Oceanospirillaceae	family	2561897	v1.2.2	GCA_004959845.1		XY-337	Neptunomonas sp. XY-337	2561897	SOURCE_DATABASE_GENBANK	SPLL01	https://www.ncbi.nlm.nih.gov/nuccore/SPLL00000000.1
GCA_005222245.1	Marinomonas sp. FW-1	98.81	GCA_003208215.1	91.32	type	Marinomonas alcarazii	91.22	genus_match	category_na	OK	na		no-type		no_type	na		Marinomonas sp. FW-1	Marinomonas sp. FW-1										GS De Novo Assembler v. 2.3			PRJNA429498	PRJNA429498		Marinomonas sp. FW-1 Genome sequencing and assembly	SAMN08348217	strain	FW-1		PRJNA429498		2013-06-13		Marinomonas sp. FW-1	2071621	genome from Marinomonas sp. FW-1		China: in coastal area of Qingdao				FW-1				red seaweed	2021-02-28T05:22:48.668		Microbe, viral or environmental		Ocean University of China	Microbe.1.0		2018-05-05T00:00:00.000		live	2018-05-05T00:50:07.547	FW-1	2018-01-10T20:59:03.193		Complete Genome	ASM522224v1		GCF_005222245.1	GCF_005222245.1-RS_2024_07_28	current		2019-05-07	PacBio	current	Ocean University of China	haploid	3964876	1	3964876	1745755	44	157.69	1	1	1	1	3964876	1	3964876	3964876	96.99		0.98	Marinomonas	genus	2071621	v1.2.3	GCA_005222245.1		FW-1	Marinomonas sp. FW-1	2071621	SOURCE_DATABASE_GENBANK
GCA_006148955.1	Neptunomonas concharum	99.99	GCA_008630635.1	96.83	type	Neptunomonas concharum	99.04	species_match	type	OK	na	99.99	GCA_008630635.1	96.83	type	Neptunomonas concharum	99.04	Neptunomonas concharum	Neptunomonas concharum										SOAPdenovo v. 2.0.1			PRJNA542572	PRJNA542572		Neptunomonas concharum strain:JCM 17730 Genome sequencing and assembly	SAMN11633701	strain	JCM 17730				2018-06-01		Neptunomonas concharum	1031538	Microbe sample from Neptunomonas concharum		Japan:Ibaraki 305-0074				Neptunomonas sp. XY-337 reference strain				Japan Collection of Microorganisms	2019-05-15T06:40:13.065		Microbe, viral or environmental		Shenzhen University	Microbe.1.0		2019-05-13T00:00:00.000		live	2019-05-13T11:05:38.459	JCM 17730	2019-05-13T04:32:04.013		Scaffold	ASM614895v1		GCF_006148955.1	GCF_006148955.1-RS_2025_03_29	current		2019-06-07	Illumina HiSeq	current	Shenzhen University	haploid	3643209	4	323499	1686812	46.5	100	19	21	19	4	323499		3643229	3643209	100		4.65	Oceanospirillaceae	family	1031538	v1.2.3	GCA_006148955.1		JCM 17730	Neptunomonas concharum	1031538	SOURCE_DATABASE_GENBANK	VAWC01	https://www.ncbi.nlm.nih.gov/nuccore/VAWC00000000.1
GCA_006385675.1	Maribrevibacterium harenarium	95.91	GCA_002843235.3	1.57	type	Providencia huaxiensis	1.2	low_coverage	type	OK	Assembly is the type_strain, no match is expected							Maribrevibacterium harenarium	Maribrevibacterium harenarium	88		3335	67	3490	Best-placed reference protein set; GeneMarkS-2+	NCBI	2019-06-18	4.8	SPAdes v. 3.5.0			PRJNA549139	PRJNA549139		Maribrevibacterium harenarium strain:HB171799 Genome sequencing and assembly	SAMN12071743	strain	HB171799				2017-06-04		Maribrevibacterium harenarium	2589817	Microbe sample from Maribrevibacterium harenarium		China: Wenchang				strain HB171799				coastal sand	2021-08-03T21:06:25.905		Microbe, viral or environmental		Chinese Academy of Tropical Agricultural Sciences	Microbe.1.0		2019-06-17T00:00:00.000		live	2019-06-17T15:05:04.690	HB171799	2019-06-17T05:10:04.590		Contig	ASM638567v1		GCF_006385675.1	GCF_006385675.1-RS_2025_12_11	current	reference genome	2019-06-23	Illumina HiSeq	current	Chinese Academy of Tropical Agricultural Sciences	haploid	3682462	13	94045	1766275	48	607	143	143	143	13	94045		3682462	3682462	99.34		2.2	Oceanospirillaceae	family	2589817	v1.2.4	GCA_006385675.1		HB171799	Maribrevibacterium harenarium	2589817	SOURCE_DATABASE_GENBANK	VFRR01	https://www.ncbi.nlm.nih.gov/nuccore/VFRR00000000.1
GCA_008122525.1	Marinomonas sp. IMCC 4694	83.15	GCA_018145875.1	27.21	type	Marinomonas vulgaris	28.3	genus_match	category_na	OK	na		no-type		no_type	na		Marinomonas sp. IMCC 4694	Marinomonas sp. IMCC 4694	102		3080	78	3260	Best-placed reference protein set; GeneMarkS-2+	NCBI	2019-08-22	4.9	Unicycler v. 0.4.7			PRJNA561293	PRJNA561293		Marinomonas sp. IMCC 4694 Genome sequencing and assembly	SAMN12613415	strain	IMCC 4694				2008-05-05		Marinomonas sp. IMCC 4694	2605432	Microbe sample from Marinomonas sp. IMCC 4694		South Korea: Incheon				IMCC4694				sea water	2019-08-21T21:04:30.326		Microbe, viral or environmental		INHA University	Microbe.1.0		2019-08-21T00:00:00.000		live	2019-08-21T15:00:05.210	IMCC 4694	2019-08-21T08:34:04.030		Contig	ASM812252v1		GCF_008122525.1	GCF_008122525.1-RS_2025_01_06	current		2019-08-28	Illumina MiSeq; Oxford Nanopore	current	INHA University	haploid	3591672	1	3526940	1654003	46	1	5	5	5	1	3526940		3591672	3591672	87.34		1.33	Marinomonas	genus	2605432	v1.2.3	GCA_008122525.1		IMCC 4694	Marinomonas sp. IMCC 4694	2605432	SOURCE_DATABASE_GENBANK	VSRV01	https://www.ncbi.nlm.nih.gov/nuccore/VSRV00000000.1
GCA_008630635.1	Neptunomonas concharum	99.99	GCA_006148955.1	99.04	type	Neptunomonas concharum	96.83	species_match	type	OK	na	99.99	GCA_006148955.1	99.04	type	Neptunomonas concharum	96.83	Neptunomonas concharum	Neptunomonas concharum	88		3273	23	3384	Best-placed reference protein set; GeneMarkS-2+	NCBI	2019-09-15	4.9	FALCON v. 0.3.0; Celera Assembler v. 8.3			PRJNA563618	PRJNA563618		Neptunomonas concharum Genome sequencing and assembly	SAMN12684172	strain	JCM17730		PRJNA563618	Jin-Woo Bae	2010-09	Keywords: GSC:MIxS;MIGS:6.0	Neptunomonas concharum	1031538	MIGS Cultured Bacterial/Archaeal sample from Neptunomonas concharum		Korea: Gang-jin bay				Nco				a dead ark clam	2020-01-30T09:50:55.739	34.8 N 127.9 E	MIGS.ba		Beijing University of Chemical Technology	MIGS.ba.6.0		2019-09-11T00:00:00.000		live	2019-09-11T14:17:37.321	JCM17730	2019-09-03T11:33:03.453		Complete Genome	ASM863063v1		GCF_008630635.1	GCF_008630635.1-RS_2025_03_28	current	reference genome	2019-09-21	Illumina HiSeq; PacBio	current	Beijing University of Chemical Technology	haploid	3561992	1	3561992	1651675	46.5	316	1	1	1	1	3561992	1	3561992	3561992	100		0.39	Oceanospirillaceae	family	1031538	v1.2.3	GCA_008630635.1		JCM17730	Neptunomonas concharum	1031538	SOURCE_DATABASE_GENBANK
GCA_008727795.1	Nitrincola iocasae	79.88	GCA_000691225.1	16.09	type	Nitrincola lacisaponensis	19.68	below_threshold_mismatch	type	OK	Assembly is the type_strain, no match is expected							Nitrincola iocasae	Nitrincola iocasae	77		3742	59	3878	Best-placed reference protein set; GeneMarkS-2+	NCBI	2019-09-23	4.9	SMRT Link v. 5.0.1			PRJNA568599	PRJNA568599		Nitrincola sp. genome sequencing	SAMN12792670	strain	KXZD1103				2018-08		Nitrincola iocasae	2614693	Microbe sample from Nitrincola iocasae		China				Nitrincola sp. strain KXZD1103				sediment collected at a cold seep field	2021-12-30T21:05:11.180		Microbe, viral or environmental		Institute of Oceanology, Chinese Academy of Sciences	Microbe.1.0		2019-09-20T00:00:00.000		live	2019-09-20T14:05:04.926	KXZD1103	2019-09-19T22:25:03.836		Complete Genome	ASM872779v1		GCF_008727795.1	GCF_008727795.1-RS_2025_12_09	current	reference genome	2019-09-29	PacBio	current	Institute of Oceanology, Chinese Academy of Sciences	haploid	4172991	1	4129232	2089041	50	406	2	2	2	1	4129232	2	4172991	4172991	99.07	50	2.68	Oceanospirillaceae	family	2614693	v1.2.4	GCA_008727795.1		KXZD1103	Nitrincola iocasae	2614693	SOURCE_DATABASE_GENBANK
GCA_008973715.1	Nitrincola schmidtii	79.9	GCA_000691225.1	14.04	type	Nitrincola lacisaponensis	12.93	below_threshold_mismatch	type	OK	Assembly is the type_strain, no match is expected							Nitrincola schmidtii	Nitrincola schmidtii										SOAP denovo v. 2.04			PRJNA574490	PRJNA574490		Nitrincola schmidtii strain:NCAIM B.02626 Genome sequencing and assembly	SAMN12859419	isolation_source	water of soda pans				2010-10		Nitrincola schmidtii	1730894	Microbe sample from Nitrincola schmidtii		Hungary: Kiskunsag National Park				Nitrincola schmidtii R4-8T				water of soda pans	2021-02-28T08:08:53.450		Microbe, viral or environmental		Institute of Oceanology, Chinese Academy of Sciences	Microbe.1.0		2019-09-26T00:00:00.000		live	2019-09-26T20:53:03.354	NCAIM B.02626	2019-09-26T20:53:03.353		Scaffold	ASM897371v1		GCF_008973715.1	GCF_008973715.1-RS_2025_03_28	current	reference genome	2019-10-11	Illumina NovaSeq PE150	current	Institute of Oceanology, Chinese Academy of Sciences	haploid	3140139	6	204909	1413268	45	160	34	35	34	6	204909		3140149	3140139	98.42		1.31	Oceanospirillaceae	family	1730894	v1.2.3	GCA_008973715.1		NCAIM B.02626	Nitrincola schmidtii	1730894	SOURCE_DATABASE_GENBANK	WBOL01	https://www.ncbi.nlm.nih.gov/nuccore/WBOL00000000.1
GCA_008973755.1	Nitrincola alkalilacustris	88.43	GCA_046271865.1	76.7	type	Nitrincola salilacus	64.7	below_threshold_mismatch	type	OK	Assembly is the type_strain, no match is expected							Nitrincola alkalilacustris	Nitrincola alkalilacustris										SOAP denovo v. 2.04			PRJNA574491	PRJNA574491		Nitrincola alkalilacustris strain:NCAIM B.02612 Genome sequencing and assembly	SAMN12859421	isolation_source	water of soda pans			Dapartment of Microbiology, ELTE Eotvos Lorand University, Hungary	2010-10		Nitrincola alkalilacustris	1571224	Microbe sample from Nitrincola alkalilacustris		Hungary: Kiskunsag National Park				Nitrincola alkalilacustris ZV-19T				water of soda pans	2021-02-28T08:08:53.476		Microbe, viral or environmental		Institute of Oceanology, Chinese Academy of Sciences	Microbe.1.0		2019-09-26T00:00:00.000		live	2019-09-26T21:01:04.162	NCAIM B.02612	2019-09-26T21:01:04.160		Contig	ASM897375v1		GCF_008973755.1	GCF_008973755.1-RS_2025_03_29	current	reference genome	2019-10-11	Illumina NovaSeq PE150	current	Institute of Oceanology, Chinese Academy of Sciences	haploid	4063987	4	492090	2173411	53.5	207	25	25	25	4	492090		4063987	4063987	99.4		2.52	Oceanospirillaceae	family	1571224	v1.2.3	GCA_008973755.1		NCAIM B.02612	Nitrincola alkalilacustris	1571224	SOURCE_DATABASE_GENBANK	WBOM01	https://www.ncbi.nlm.nih.gov/nuccore/WBOM00000000.1
GCA_009821115.1	Nitrincola alkalisediminis	99.98	GCA_054783755.1	99.71	suspected_type	Nitrincola alkalisediminis	99.65	species_match	suspected_type	OK	na	99.98	GCA_054783755.1	99.71	suspected_type	Nitrincola alkalisediminis	99.65	Nitrincola alkalisediminis	Nitrincola alkalisediminis										SOAP denovo v. 2.04			PRJNA572555	PRJNA572555		Nitrincola alkalisediminis strain:JCM 19317 Genome sequencing and assembly	SAMN12792971	isolation_source	alkaline Lonar Lake				2010-10		Nitrincola alkalisediminis	1366656	Microbe sample from Nitrincola alkalisediminis		India: Maharashtra				Nitrincola alkalisediminis MEB087T				alkaline Lonar Lake	2021-02-28T08:06:08.556		Microbe, viral or environmental		Institute of Oceanology, Chinese Academy of Sciences	Microbe.1.0		2019-09-20T00:00:00.000		live	2019-09-20T03:45:05.320	JCM 19317	2019-09-20T03:45:05.320		Scaffold	ASM982111v1		GCF_009821115.1	GCF_009821115.1-RS_2025_05_05	current	reference genome	2019-12-31	Illumina NovaSeq PE150	current	Institute of Oceanology, Chinese Academy of Sciences	haploid	3969861	5	270598	1864131	47	165	36	37	36	5	270598		3969871	3969861	98.46		2.61	Oceanospirillaceae	family	1366656	v1.2.3	GCA_009821115.1		JCM 19317	Nitrincola alkalisediminis	1366656	SOURCE_DATABASE_GENBANK	VYTY01	https://www.ncbi.nlm.nih.gov/nuccore/VYTY00000000.1
GCA_012295615.1	Bermanella marisrubri	99.99	GCA_000153565.1	99.26	type	Bermanella marisrubri	99.92	species_match	type	OK	na	99.99	GCA_000153565.1	99.26	type	Bermanella marisrubri	99.92	Bermanella marisrubri	Bermanella marisrubri	61		3227	14	3302	Best-placed reference protein set; GeneMarkS-2+	NCBI	2020-04-09	4.11	HGAP v. 2.1.1			PRJNA622823	PRJNA622823		Gammaproteobacteria Genome sequencing	SAMN14559901	strain	RED65		PRJNA622823		NA		Bermanella marisrubri	207949	Microbe sample from Bermanella marisrubri		NA				Bermanella marisrubri RED65				Peter Dedon MIT	2020-04-11T23:03:06.687		Microbe, viral or environmental		NEB	Microbe.1.0		2020-04-08T00:00:00.000		live	2020-04-08T12:08:05.015	RED65	2020-04-08T12:08:05.017		Complete Genome	ASM1229561v1		GCF_012295615.1	GCF_012295615.1-RS_2025_04_27	current	reference genome	2020-04-15	PacBio RSII	current	NEB	haploid	3550395	1	3505998	1560857	44	132.93	2	2	2	1	3505998	2	3550395	3550395	100	50	0.33	Oceanospirillaceae	family	207949	v1.2.3	GCA_012295615.1		RED65	Bermanella marisrubri	207949	SOURCE_DATABASE_GENBANK
GCA_012584435.1	Marinomonas profundi	99.99	GCA_020694005.1	99.85	type	Marinomonas profundi	97.9	species_match	type	OK	na	99.99	GCA_020694005.1	99.85	type	Marinomonas profundi	97.9	Marinomonas profundi	Marinomonas profundi	68		3225	56	3349	Best-placed reference protein set; GeneMarkS-2+	NCBI	2020-04-15	4.11	SPAdes v. 3.14			PRJNA624726	PRJNA624726		Marinomonas profundi strain:M1K-6 | isolate:seawater Genome sequencing and assembly	SAMN14582689	strain	M1K-6				2019-03		Marinomonas profundi	2726122	Microbe sample from Marinomonas profundi		Pacific Ocean				strain M1K-6 from the Mariana Trench				seawater	2021-11-10T21:04:38.604		Microbe, viral or environmental		Shandong University	Microbe.1.0		2020-04-11T00:00:00.000		live	2020-04-13T09:20:04.801	M1K-6	2020-04-11T03:11:03.813		Contig	ASM1258443v1		GCF_012584435.1	GCF_012584435.1-RS_2026_01_29	current		2020-04-20	Illumina HiSeq	current	Shandong University	haploid	3576783	6	153536	1646292	46	600	72	72	72	6	153536		3576783	3576783	92.56		0.98	Marinomonas	genus	2726122	v1.2.4	GCA_012584435.1		M1K-6	Marinomonas profundi	2726122	SOURCE_DATABASE_GENBANK	JABAEK01	https://www.ncbi.nlm.nih.gov/nuccore/JABAEK000000000.1
GCA_012726345.1	Marinomonas sp. UCMA 3892	91.61	GCA_900129155.1	79.89	type	Marinomonas polaris	79.89	genus_match	category_na	OK	na		no-type		no_type	na		Marinomonas sp. UCMA 3892	Marinomonas sp. UCMA 3892	101		4485	61	4647	Best-placed reference protein set; GeneMarkS+	NCBI	2018-02-21	4.4	SPAdes v. DEC-2017			PRJNA380451	PRJNA380451		Marinomonas sp. UCMA 3892 Genome sequencing and assembly	SAMN06643054	strain	UCMA3892			Sandra Larpin	2004		Marinomonas sp. UCMA 3892	1972585	Microbe sample from Marinomonas sp. UCMA 3892		France: Normandy		Dr. Muhammad Imran		Livarot cheese Microbiology				cheese	2018-05-24T21:03:03.209		Microbe, viral or environmental		Quaid-i-Azam University Islamabad	Microbe.1.0		2017-03-25T00:00:00.000		live	2017-03-30T14:30:27	UCMA3892	2017-03-25T06:58:02.930		Contig	ASM1272634v1		GCF_012726345.1	GCF_012726345.1-RS_2024_06_07	current		2020-04-23	Illumina MiSeq	current	Université de Caen Basse-Normandie	haploid	5034619	7	278823	2150179	42.5	100	39	39	39	7	278823		5034670	5034670	98.62		2.22	Marinomonas	genus	1972585	v1.2.2	GCA_012726345.1		UCMA3892	Marinomonas sp. UCMA 3892	1972585	SOURCE_DATABASE_GENBANK	PTXN01	https://www.ncbi.nlm.nih.gov/nuccore/PTXN00000000.1
GCA_013215375.1	Oceanospirillaceae bacterium	94.28	GCA_015069875.1	0.67	type	Shewanella benthica	0.83	low_coverage	category_na	Inconclusive	na		no-type		no_type	na		Oceanospirillaceae bacterium	Oceanospirillaceae bacterium	56		4380	23	4459	Best-placed reference protein set; GeneMarkS-2+	NCBI	2020-06-01	4.11	SPAdes v. 3.13.1			PRJNA482655	PRJNA482655		ALOHA Deep Trap Sequencing	SAMN14675763	collection_date	2015		PRJNA482655		2015	Keywords: GSC:MIxS;MIMAG:6.0	Oceanospirillaceae bacterium	1899355	DT-Nitrincolaceae-3		Pacific Ocean: North Pacific Gyre, Station ALOHA				DT_75		DT_75		ocean water from marine abyssalpelagic zone	2020-06-04T18:38:18.983	22.75 N 158 W	MIMAG.water		None	MIMAG.water.6.0		2020-06-04T18:38:18.983		live	2020-06-04T18:38:18.983		2020-04-23T02:43:09.763		Scaffold	ASM1321537v1	derived from metagenome,genus undefined					2020-06-02	Illumina NextSeq	current	Simons Collaboration on Ocean Processes and Ecology (SCOPE)	haploid	4999191	20	81522	2166167	43.5	9.24e-05	96	104	96	19	83418		4999463	4999204								GCA_013215375.1	DT_75		Oceanospirillaceae bacterium	1899355	SOURCE_DATABASE_GENBANK	JABSRB01	https://www.ncbi.nlm.nih.gov/nuccore/JABSRB000000000.1
GCA_013215445.1	Oceanospirillaceae bacterium	81.34	GCA_008973715.1	0.1	type	Nitrincola schmidtii	0.15	low_coverage	category_na	Inconclusive	na		no-type		no_type	na		Oceanospirillaceae bacterium	Oceanospirillaceae bacterium	46		4032	37	4115	Best-placed reference protein set; GeneMarkS-2+	NCBI	2020-06-01	4.11	SPAdes v. 3.13.1			PRJNA482655	PRJNA482655		ALOHA Deep Trap Sequencing	SAMN14675762	collection_date	2014		PRJNA482655		2014	Keywords: GSC:MIxS;MIMAG:6.0	Oceanospirillaceae bacterium	1899355	DT-Nitrincolaceae-2		Pacific Ocean: North Pacific Gyre, Station ALOHA				DT_74		DT_74		ocean water from marine abyssalpelagic zone	2020-06-04T18:38:18.967	22.75 N 158 W	MIMAG.water		None	MIMAG.water.6.0		2020-06-04T18:38:18.967		live	2020-06-04T18:38:18.967		2020-04-23T02:43:09.747		Scaffold	ASM1321544v1	derived from metagenome,genus undefined					2020-06-02	Illumina NextSeq	current	Simons Collaboration on Ocean Processes and Ecology (SCOPE)	haploid	4595251	32	45135	2067393	45	1.0424	180	185	180	32	47277		4595408	4595268								GCA_013215445.1	DT_74		Oceanospirillaceae bacterium	1899355	SOURCE_DATABASE_GENBANK	JABSRA01	https://www.ncbi.nlm.nih.gov/nuccore/JABSRA000000000.1
GCA_013215505.1	Oceanospirillaceae bacterium	81.06	GCA_003858655.1	0.18	type	Amphritea balenae	0.22	low_coverage	category_na	Inconclusive	na		no-type		no_type	na		Oceanospirillaceae bacterium	Oceanospirillaceae bacterium	51		4976	61	5088	Best-placed reference protein set; GeneMarkS-2+	NCBI	2020-06-01	4.11	SPAdes v. 3.13.1			PRJNA482655	PRJNA482655		ALOHA Deep Trap Sequencing	SAMN14675761	collection_date	2015		PRJNA482655		2015	Keywords: GSC:MIxS;MIMAG:6.0	Oceanospirillaceae bacterium	1899355	DT-Nitrincolaceae-1		Pacific Ocean: North Pacific Gyre, Station ALOHA				DT_73		DT_73		ocean water from marine abyssalpelagic zone	2020-06-04T18:38:18.950	22.75 N 158 W	MIMAG.water		None	MIMAG.water.6.0		2020-06-04T18:38:18.950		live	2020-06-04T18:38:18.950		2020-04-23T02:43:09.730		Scaffold	ASM1321550v1	derived from metagenome,genus undefined					2020-06-02	Illumina NextSeq	current	Simons Collaboration on Ocean Processes and Ecology (SCOPE)	haploid	5731292	12	157046	2588137	45	8.94e-05	52	60	52	10	187539		5731702	5731322								GCA_013215505.1	DT_73		Oceanospirillaceae bacterium	1899355	SOURCE_DATABASE_GENBANK	JABSQZ01	https://www.ncbi.nlm.nih.gov/nuccore/JABSQZ000000000.1
GCA_013372285.1	Marinomonas primoryensis	99.99	GCA_039522875.1	98.57	type	Marinomonas primoryensis	99.92	species_match	type	OK	na	99.99	GCA_039522875.1	98.57	type	Marinomonas primoryensis	99.92	Marinomonas primoryensis	Marinomonas primoryensis	95		3803	11	3909		N.F.Gamaleya National Research Center for Epidemiology and Microbiology	2020-06-24		CLC Genomics Workbench v. 11.0.0; SPAdes v. 3.13.0			PRJNA622482	PRJNA622482		Psychrophilic and psychrotolerant Gammaproteobacteria of the the Russian Far East.	SAMN14517806	strain	MPKMM3633		PRJNA622482	Romanenko L.A.	2001-03		Marinomonas primoryensis	178399	Microbe sample from Marinomonas primoryensis		Russia: Amursky Bay, Sea of Japan				KMM 3633T				coastal sea-ice sample at a depth of 0.8 m	2022-02-27T04:18:58.430		Microbe, viral or environmental		N.F.Gamaleya National Research Center for Epidemiology and Microbiology	Microbe.1.0		2020-04-01T00:00:00.000		live	2020-04-01T10:41:03.268	MPKMM3633	2020-04-01T10:41:03.266		Complete Genome	ASM1337228v1		GCF_013372285.1	GCF_013372285.1-RS_2025_04_27	current	reference genome	2020-06-24	Illumina MiSeq; Oxford Nanopore MiniION	current	N.F.Gamaleya National Research Center for Epidemiology and Microbiology	haploid	4068722	1	4068722	1764274	43.5	200	1	1	1	1	4068722	1	4068722	4068722	95.61	62.5	1.54	Marinomonas	genus	178399	v1.2.3	GCA_013372285.1		MPKMM3633	Marinomonas primoryensis	178399	SOURCE_DATABASE_GENBANK
GCA_013373085.1	Oceanospirillaceae bacterium	85.58	GCA_014645375.1	42.1	type	Marinobacterium nitratireducens	43.9	below_threshold_lineage_match	category_na	Inconclusive	na		no-type		no_type	na		Oceanospirillaceae bacterium	Oceanospirillaceae bacterium	48		5060	49	5157	Best-placed reference protein set; GeneMarkS-2+	NCBI	2020-06-20	4.11	Megahit v. 1.1.3			PRJNA553557	PRJNA553557		Synthetic Phycosphere Microbial Community	SAMN14488422	isolation_source	surface seawater inoculated into a synthetic phycosphere		PRJNA553557		2017-10-30	Keywords: GSC:MIxS;MIMAG:6.0	Oceanospirillaceae bacterium	1899355	MIMAG Metagenome-assembled Genome sample from Oceanospirillaceae bacterium		USA: Georgia, Sapelo Island				Dino_Bin_08		HF-Din08		surface seawater inoculated into a synthetic phycosphere	2021-02-28T09:11:55.413	31.417780 N 81.296041 W	MIMAG.host-associated		University of Georgia	MIMAG.host-associated.6.0		2020-04-01T00:00:00.000		live	2020-04-01T09:36:32.989		2020-03-30T16:34:06.360		Contig	ASM1337308v1	derived from metagenome,genus undefined					2020-06-25	Illumina NextSeq	current	University of Georgia	haploid	5784410	40	42217	3470220	60	50	249	249	249	40	42217		5784410	5784410								GCA_013373085.1	HF-Din08		Oceanospirillaceae bacterium	1899355	SOURCE_DATABASE_GENBANK	JABXIM01	https://www.ncbi.nlm.nih.gov/nuccore/JABXIM000000000.1
GCA_013373235.1	Oceanospirillaceae bacterium	82.62	GCA_019426345.1	40.18	type	Marinomonas lutimaris	39.56	below_threshold_lineage_match	category_na	Inconclusive	na		no-type		no_type	na		Oceanospirillaceae bacterium	Oceanospirillaceae bacterium	22		4208	46	4276	Best-placed reference protein set; GeneMarkS-2+	NCBI	2020-06-19	4.11	Megahit v. 1.1.3	true	contaminated	PRJNA553557	PRJNA553557		Synthetic Phycosphere Microbial Community	SAMN14488415	isolation_source	surface seawater inoculated into a synthetic phycosphere		PRJNA553557		2017-10-30	Keywords: GSC:MIxS;MIMAG:6.0	Oceanospirillaceae bacterium	1899355	MIMAG Metagenome-assembled Genome sample from Oceanospirillaceae bacterium		USA: Georgia, Sapelo Island				Diatom_Bin_02		HF-Dia02		surface seawater inoculated into a synthetic phycosphere	2021-02-28T09:11:55.264	31.417780 N 81.296041 W	MIMAG.host-associated		University of Georgia	MIMAG.host-associated.6.0		2020-04-01T00:00:00.000		live	2020-04-01T09:55:57.502		2020-03-30T16:34:06.243		Contig	ASM1337323v1	contaminated,derived from metagenome,genus undefined					2020-06-25	Illumina NextSeq	current	University of Georgia	haploid	4472947	56	24277	1891878	42.5	50	283	283	283	56	24277		4472947	4472947								GCA_013373235.1	HF-Dia02		Oceanospirillaceae bacterium	1899355	SOURCE_DATABASE_GENBANK	JABXIF01	https://www.ncbi.nlm.nih.gov/nuccore/JABXIF000000000.1
GCA_013394205.1	Neptunomonas phycophila	98.86	GCA_001922575.1	92.72	type	Neptunomonas phycophila	95.11	species_match	category_na	OK	na	98.86	GCA_001922575.1	92.72	type	Neptunomonas phycophila	95.11	Neptunomonas phycophila	Neptunomonas phycophila	87		3527	29	3643	Best-placed reference protein set; GeneMarkS-2+	NCBI	2019-07-01	4.8	Unicycler v. MAY-2019			PRJNA549111	PRJNA549111		Whole genome sequencing of bacteria isolated from marine sponge	SAMN12071509	strain	Scap09		PRJNA549111		2018-10		Neptunomonas phycophila	1572645	Microbe sample from Neptunomonas phycophila		Australia: Jervis Bay	Sycon capricorn			Scap.Iso.09				Associated with marine sponge, Sycon capricorn	2021-10-01T10:34:15.923		Microbe, viral or environmental		The Commonwealth Scientific and Industrial Research organisation	Microbe.1.0		2020-06-01T00:00:00.000		live	2020-06-01T00:53:03.160	Scap09	2019-06-17T01:20:09.660		Chromosome	ASM1339420v1		GCF_013394205.1	GCF_013394205.1-RS_2025_05_05	current	reference genome	2020-07-08	Illumina MiSeq and Oxford Nanopore MinION	current	The Commonwealth Scientific and Industrial Research organisation	haploid	3976365	1	3976365	1809320	45.5	200	1	1	1	1	3976465	1	3976465	3976365	99.84	60	2.21	Oceanospirillaceae	family	1572645	v1.2.3	GCA_013394205.1		Scap09	Neptunomonas phycophila	1572645	SOURCE_DATABASE_GENBANK
GCA_014623465.1	Marinomonas arctica	99.99	GCA_014645175.1	98.03	type	Marinomonas arctica	99.82	species_match	category_na	OK	na	99.99	GCA_014645175.1	98.03	type	Marinomonas arctica	99.82	Marinomonas arctica	Marinomonas arctica	109		4059	42	4210	Best-placed reference protein set; GeneMarkS-2+	NCBI	2020-09-03	4.12	Canu v. 1.3			PRJNA660889	PRJNA660889		Marinomonas arctica strain:BSI20414 Genome sequencing	SAMN15963190	strain	BSI20414				2003	Keywords: GSC:MIxS;MIGS:6.0	Marinomonas arctica	383750	MIGS Cultured Bacterial/Archaeal sample from Marinomonas arctica		Arctic Ocean				Sea ice Marinomonas				sea ice	2020-09-18T18:39:45.600	78.39 N 149.12 W	MIGS.ba		Polar Research Institute of China	MIGS.ba.6.0		2020-09-18T18:39:45.600		live	2020-09-18T18:39:45.600	BSI20414	2020-09-02T01:10:17.400		Complete Genome	ASM1462346v1		GCF_014623465.1	GCF_014623465.1-RS_2025_11_22	current	reference genome	2020-09-16	Illumina HiSeq; PacBio RS	current	Polar Research Institute of China	haploid	4540024	1	4540024	2020668	44.5	252	1	1	1	1	4540024	1	4540024	4540024	99.1	25	1.21	Marinomonas	genus	383750	v1.2.4	GCA_014623465.1		BSI20414	Marinomonas arctica	383750	SOURCE_DATABASE_GENBANK
GCA_014645175.1	Marinomonas arctica	99.98	GCA_003259225.1	99.53	type	Marinomonas arctica	99.63	species_match	type	OK	na	99.98	GCA_003259225.1	99.53	type	Marinomonas arctica	99.63	Marinomonas arctica	Marinomonas arctica	75		4070		4145		WFCC-MIRCEN World Data Centre for Microorganisms (WDCM)	2023-08-27		gcType assembly pipeline			PRJDB10509	PRJDB10509	PRJDB9057	De novo sequencing and analysis for CGMCC strains in GCM 10K project	SAMD00245138	sample_name	CGMCC 1.6498		PRJDB10509		missing	Keywords: GSC:MIxS;MIGS:6.0	Marinomonas arctica	383750	Strain CGMCC 1.6498 of Marinomonas arctica		not applicable									2022-04-05T05:28:59.000	not applicable	MIGS.ba		WFCC-MIRCEN World Data Centre for Microorganisms (WDCM)	MIGS.ba.6.0	De novo sequencing and analysis for Strain CGMCC 1.6498 of Marinomonas arctica	2020-09-04T00:00:00.000	CGMCC 1.6498	live	2020-09-05T01:00:57.209	CGMCC 1.6498	2020-09-05T01:00:57.206		Scaffold	ASM1464517v1		GCF_014645175.1	GCF_014645175.1-RS_2025_09_02	current		2020-09-12	Illumina HiSeq X Ten	current	WFCC-MIRCEN World Data Centre for Microorganisms (WDCM)	haploid	4458849	8	237446	1980761	44.5	31	59	60	59	8	237446		4458884	4458863	99.16	50	1.21	Marinomonas	genus	383750	v1.2.4	GCA_014645175.1		CGMCC 1.6498	Marinomonas arctica	383750	SOURCE_DATABASE_GENBANK	BMLJ01	https://www.ncbi.nlm.nih.gov/nuccore/BMLJ00000000.1
GCA_014646975.1	Amphritea balenae	99.99	GCA_003858655.1	99.91	type	Amphritea balenae	98.55	species_match	type	OK	na	99.99	GCA_003858655.1	99.91	type	Amphritea balenae	98.55	Amphritea balenae	Amphritea balenae	72		4086		4158		WFCC-MIRCEN World Data Centre for Microorganisms (WDCM)	2023-08-27		gcType assembly pipeline			PRJDB10510	PRJDB10510	PRJDB9057	De novo sequencing and analysis for JCM strains in GCM 10K project	SAMD00245250	sample_name	JCM 14781		PRJDB10510		missing	Keywords: GSC:MIxS;MIGS:6.0	Amphritea balenae	452629	Strain JCM 14781 of Amphritea balenae		not applicable									2022-04-05T04:59:28.000	not applicable	MIGS.ba		WFCC-MIRCEN World Data Centre for Microorganisms (WDCM)	MIGS.ba.6.0	De novo sequencing and analysis for Strain JCM 14781 of Amphritea balenae	2020-09-04T00:00:00.000	JCM 14781	live	2020-09-05T01:01:00.488	JCM 14781	2020-09-05T01:01:00.486		Scaffold	ASM1464697v1		GCF_014646975.1	GCF_014646975.1-RS_2025_09_02	current		2020-09-12	Illumina HiSeq X Ten	current	WFCC-MIRCEN World Data Centre for Microorganisms (WDCM)	haploid	4671605	3	661672	2229400	47.5	138	18	21	18	3	661672		4671747	4671605	98.02		1.93	Oceanospirillaceae	family	452629	v1.2.4	GCA_014646975.1		JCM 14781	Amphritea balenae	452629	SOURCE_DATABASE_GENBANK	BMOH01	https://www.ncbi.nlm.nih.gov/nuccore/BMOH00000000.1
GCA_014652515.1	Bacterioplanes sanyensis	81.42	GCA_020320395.1	2.97	type	Thalassolituus marinus	2.92	low_coverage	type	OK	Assembly is the type_strain, no match is expected							Bacterioplanes sanyensis	Bacterioplanes sanyensis	56		3536		3592		WFCC-MIRCEN World Data Centre for Microorganisms (WDCM)	2023-08-30		gcType assembly pipeline			PRJDB10508	PRJDB10508	PRJDB9057	De novo sequencing and analysis for KCTC strains in GCM 10K project	SAMD00245623	sample_name	KCTC 32220		PRJDB10508		missing	Keywords: GSC:MIxS;MIGS:6.0	Bacterioplanes sanyensis	1249553	Strain KCTC 32220 of Bacterioplanes sanyensis		not applicable									2022-04-05T04:51:42.000	not applicable	MIGS.ba		WFCC-MIRCEN World Data Centre for Microorganisms (WDCM)	MIGS.ba.6.0	De novo sequencing and analysis for Strain KCTC 32220 of Bacterioplanes sanyensis	2020-09-04T00:00:00.000	KCTC 32220	live	2020-09-05T01:01:10.386	KCTC 32220	2020-09-05T01:01:10.383		Scaffold	ASM1465251v1		GCF_014652515.1	GCF_014652515.1-RS_2025_09_02	current	reference genome	2020-09-12	Illumina HiSeq X Ten	current	WFCC-MIRCEN World Data Centre for Microorganisms (WDCM)	haploid	3832115	6	212293	2055251	53.5	205	38	44	38	4	346479		3832536	3832115	99		1.11	Oceanospirillaceae	family	1249553	v1.2.4	GCA_014652515.1		KCTC 32220	Bacterioplanes sanyensis	1249553	SOURCE_DATABASE_GENBANK	BMYY01	https://www.ncbi.nlm.nih.gov/nuccore/BMYY00000000.1
GCA_014803385.1	Marinomonas colpomeniae	82.84	GCA_000521805.1	37.04	type	Marinomonas ushuaiensis	41.1	below_threshold_mismatch	type	OK	Assembly is the type_strain, no match is expected							Marinomonas colpomeniae	Marinomonas colpomeniae	73		3363	24	3460	Best-placed reference protein set; GeneMarkS-2+	NCBI	2020-09-24	4.13	ABySS v. 2.1.5			PRJNA665341	PRJNA665341		Marinomonas colpomeniae strain:SM2066 Genome sequencing and assembly	SAMN16252165	strain	SM2066				2019-05		Marinomonas colpomeniae	2774408	Microbe sample from Marinomonas colpomeniae		China: Qingdao	algae			SM2066					2021-03-06T21:03:47.783		Microbe, viral or environmental		Shandong Normal University	Microbe.1.0		2020-09-24T00:00:00.000		live	2020-09-24T08:20:05.684	SM2066	2020-09-24T03:47:09.523		Scaffold	ASM1480338v1		GCF_014803385.1	GCF_014803385.1-RS_2025_12_11	current	reference genome	2020-09-29	Illumina	current	Shandong Normal University	haploid	3706876	3	586646	1495462	40.5	626	15	23	15	2	889825		3708185	3706876	89.69		2.56	Marinomonas	genus	2774408	v1.2.4	GCA_014803385.1		SM2066	Marinomonas colpomeniae	2774408	SOURCE_DATABASE_GENBANK	JACYFC01	https://www.ncbi.nlm.nih.gov/nuccore/JACYFC000000000.1
GCA_014805825.1	Marinomonas algicola	82.7	GCA_026966905.1	39.97	type	Marinomonas phaeophyticola	43.57	below_threshold_mismatch	type	OK	Assembly is the type_strain, no match is expected							Marinomonas algicola	Marinomonas algicola										HGAP v. 4			PRJNA664550	PRJNA664550		Marinomonas algicola strain:SM1966 Genome sequencing	SAMN16223694	strain	SM1966				2018-11	Keywords: GSC:MIxS;MIGS:6.0	Marinomonas algicola	2773454	MIGS Cultured Bacterial/Archaeal sample from Marinomonas algicola		China:Rongcheng	Ulva pertusa (algae)			SM1966					2022-02-23T07:47:04.959	37.168 N 122.5763 E	MIGS.ba		Shandong Normal University	MIGS.ba.6.0		2020-09-20T00:00:00.000		live	2020-09-20T13:40:07.105	SM1966	2020-09-20T06:18:04.280		Complete Genome	ASM1480582v1		GCF_014805825.1	GCF_014805825.1-RS_2025_03_29	current	reference genome	2020-09-30	PacBio	current	Shandong Normal University	haploid	4490436	1	4341165	1871197	41.5	413.129	2	2	2	1	4341165	2	4490436	4490436	90.67	50	4.01	Marinomonas	genus	2773454	v1.2.3	GCA_014805825.1		SM1966	Marinomonas algicola	2773454	SOURCE_DATABASE_GENBANK
GCA_015209595.1	Pontibacterium sinense	81.2	GCA_029961155.1	28.65	type	Pontibacterium granulatum	28.55	below_threshold_mismatch	type	OK	Assembly is the type_strain, no match is expected							Pontibacterium sinense	Pontibacterium sinense	73		4117	26	4216	Best-placed reference protein set; GeneMarkS-2+	NCBI	2020-10-28	4.13	SOAPdenovo v. 2.3			PRJNA671825	PRJNA671825		Pontibacterium sinense strain:N1Y112 Genome sequencing and assembly	SAMN16552271	strain	N1Y112				2018-10-05		Pontibacterium sinense	2781979	Microbe sample from Pontibacterium sinense		China				N1Y112				coastal waters sediment	2023-08-25T21:07:19.158		Microbe, viral or environmental		Shandong University at Weihai	Microbe.1.0		2020-10-27T00:00:00.000		live	2020-10-27T17:50:06.040	N1Y112	2020-10-26T09:39:05.526		Contig	ASM1520959v1		GCF_015209595.1	GCF_015209595.1-RS_2025_08_26	current	reference genome	2020-11-02	Illumina	current	Shandong University at Weihai	haploid	4639006	9	170741	2345331	50.5	150	53	53	53	9	170741		4639006	4639006	99.73		2.67	Oceanospirillaceae	family	2781979	v1.2.4	GCA_015209595.1		N1Y112	Pontibacterium sinense	2781979	SOURCE_DATABASE_GENBANK	JADEYS01	https://www.ncbi.nlm.nih.gov/nuccore/JADEYS000000000.1
GCA_015665225.1	Thalassolituus oleivorans	98.38	GCA_000355675.1	87.43	type	Thalassolituus oleivorans	86.49	species_match	category_na	OK	na	98.38	GCA_000355675.1	87.43	type	Thalassolituus oleivorans MIL-1	86.49	Thalassolituus oleivorans	Thalassolituus oleivorans										metaSPAdes v. 3.8.1			PRJNA657625	PRJNA657625		Hydrocarbon metagenome, pentadecane enrichments	SAMN16454468	isolation_source	pentadecane enrichment inoculated with seawater		PRJNA657625		2017-06	Keywords: GSC:MIxS;MIMAG:6.0	Thalassolituus oleivorans	187493	MIMAG Metagenome-assembled Genome sample from Thalassolituus oleivorans		Atlantic Ocean				Thalassolituus_oleivorans_MAG_C15_105_16		C15_105_16		pentadecane enrichment inoculated with seawater	2021-02-28T10:37:24.131	29.04 N 69.44 W	MIMAG.water		University of Califronia	MIMAG.water.6.0		2020-10-19T00:00:00.000		live	2020-10-19T11:58:10.228		2020-10-19T11:58:10.226		Scaffold	ASM1566522v1	derived from metagenome	GCF_015665225.1	GCF_015665225.1-RS_2025_04_16	current		2020-11-23	Illumina HiSeq	current	University of Califronia	haploid	3878342	9	122390	1806466	46.5	1	45	46	45	9	122390		3878442	3878342	98.39	75	1.93	Oceanospirillaceae	family	187493	v1.2.3	GCA_015665225.1	C15_105_16		Thalassolituus oleivorans	187493	SOURCE_DATABASE_GENBANK	JADFAO01	https://www.ncbi.nlm.nih.gov/nuccore/JADFAO000000000.1
GCA_015665455.1	Oceanospirillaceae bacterium	80.06	GCA_039537985.1	16.73	type	Litoribacillus peritrichatus	15.96	below_threshold_lineage_match	category_na	Inconclusive	na		no-type		no_type	na		Oceanospirillaceae bacterium	Oceanospirillaceae bacterium										metaSPAdes v. 3.8.1			PRJNA657625	PRJNA657625		Hydrocarbon metagenome, pentadecane enrichments	SAMN16454457	isolation_source	pentadecane enrichment inoculated with seawater		PRJNA657625		2017-06	Keywords: GSC:MIxS;MIMAG:6.0	Oceanospirillaceae bacterium	1899355	MIMAG Metagenome-assembled Genome sample from Oceanospirillaceae bacterium		Atlantic Ocean				Oceanospirillaceae_MAG_C15_61_62_5		C15_61_62_5		pentadecane enrichment inoculated with seawater	2021-02-28T10:37:23.854	36.50 N 71.23 W	MIMAG.water		University of Califronia	MIMAG.water.6.0		2020-10-19T00:00:00.000		live	2020-10-19T11:58:09.989		2020-10-19T11:58:09.986		Scaffold	ASM1566545v1	derived from metagenome,genus undefined					2020-11-23	Illumina HiSeq	current	University of Califronia	haploid	4846206	3	479598	2059888	42.5	1	17	19	17	3	479598		4846406	4846206								GCA_015665455.1	C15_61_62_5		Oceanospirillaceae bacterium	1899355	SOURCE_DATABASE_GENBANK	JADFAD01	https://www.ncbi.nlm.nih.gov/nuccore/JADFAD000000000.1
GCA_015665495.1	Thalassolituus oleivorans	98.46	GCA_000355675.1	91.81	type	Thalassolituus oleivorans	87.37	species_match	category_na	OK	na	98.46	GCA_000355675.1	91.81	type	Thalassolituus oleivorans MIL-1	87.37	Thalassolituus oleivorans	Thalassolituus oleivorans										metaSPAdes v. 3.8.1			PRJNA657625	PRJNA657625		Hydrocarbon metagenome, pentadecane enrichments	SAMN16454454	isolation_source	pentadecane enrichment inoculated with seawater		PRJNA657625		2017-06	Keywords: GSC:MIxS;MIMAG:6.0	Thalassolituus oleivorans	187493	MIMAG Metagenome-assembled Genome sample from Thalassolituus oleivorans		Atlantic Ocean				Thalassolituus_oleivorans_MAG_C15_54_55_2		C15_54_55_2		pentadecane enrichment inoculated with seawater	2021-02-28T10:37:23.770	36.50 N 71.23 W	MIMAG.water		University of Califronia	MIMAG.water.6.0		2020-10-19T00:00:00.000		live	2020-10-19T11:58:09.919		2020-10-19T11:58:09.916		Scaffold	ASM1566549v1	derived from metagenome	GCF_015665495.1	GCF_015665495.1-RS_2025_04_16	current		2020-11-23	Illumina HiSeq	current	University of Califronia	haploid	3730493	12	126959	1741867	46.5	1	45	47	45	12	126959		3730513	3730493	97.48	50	1.99	Oceanospirillaceae	family	187493	v1.2.3	GCA_015665495.1	C15_54_55_2		Thalassolituus oleivorans	187493	SOURCE_DATABASE_GENBANK	JADFAA01	https://www.ncbi.nlm.nih.gov/nuccore/JADFAA000000000.1
GCA_016082375.1	Neptunomonas qingdaonensis	99.99	GCA_900113275.1	99.59	type	Neptunomonas qingdaonensis	99.78	species_match	type	OK	na	99.99	GCA_900113275.1	99.59	type	Neptunomonas qingdaonensis	99.78	Neptunomonas qingdaonensis	Neptunomonas qingdaonensis										SOAPdenovo v. 1.05			PRJNA295945	PRJNA295945		Neptunomonas qingdaonensis strain:P10-2-4 Genome sequencing and assembly	SAMN04095071	strain	P10-2-4		PRJNA295945		unknown	Keywords: GSC:MIxS;MIGS:6.0	Neptunomonas qingdaonensis	1045558	MIGS Cultured Bacterial/Archaeal sample from Neptunomonas qingdaonensis		China: a coastal area of Qingdao (Yellow Sea)				Nqin					2019-06-20T17:20:15.953	35.8 N 120.0 E	MIGS.ba,MIGS/MIMS/MIMARKS.sediment		Shandong University	MIGS.ba.sediment.6.0		2017-10-01T00:00:00.000		live	2017-10-01T00:50:04.367	P10-2-4	2015-09-18T02:12:12.000		Contig	Nqin_v01		GCF_016082375.1	GCF_016082375.1-RS_2026_02_15	current		2020-12-15	Illumina HiSeq	current	Shandong University	haploid	4457478	5	276342	2061290	46	112.2	48	48	48	5	276342		4457478	4457478	99.44		1.67	Oceanospirillaceae	family	1045558	v1.2.4	GCA_016082375.1		P10-2-4	Neptunomonas qingdaonensis	1045558	SOURCE_DATABASE_GENBANK	LJYU01	https://www.ncbi.nlm.nih.gov/nuccore/LJYU00000000.1
GCA_016463975.1	Marinomonas transparens	82	GCA_000508165.1	15.38	type	Marinomonas profundimaris	17.64	below_threshold_mismatch	type	OK	Assembly is the type_strain, no match is expected							Marinomonas transparens	Marinomonas transparens	72		4061	29	4162	Best-placed reference protein set; GeneMarkS-2+	NCBI	2020-12-29	5.0	SOAPdenovo v. 2.04			PRJNA683726	PRJNA683726		Marinomonas sp. genome sequencing	SAMN17035930	strain	C1424				2017-12		Marinomonas transparens	2795388	Microbe sample from Marinomonas transparens		China:Yantai				Marinomonas sp.				China:Yantai	2023-12-22T21:07:15.487		Microbe, viral or environmental		Xinxiang Medical University	Microbe.1.0		2020-12-16T00:00:00.000		live	2020-12-16T10:42:43.951	C1424	2020-12-09T02:00:24.096		Contig	ASM1646397v1		GCF_016463975.1	GCF_016463975.1-RS_2025_08_05	current	reference genome	2021-01-03	Illumina HiSeq	current	Xinxiang Medical University	haploid	4396909	8	167586	1927081	44	295.08	97	97	97	8	167586		4396909	4396909	94.23		3.99	Marinomonas	genus	2795388	v1.2.4	GCA_016463975.1		C1424	Marinomonas transparens	2795388	SOURCE_DATABASE_GENBANK	JAEMNX01	https://www.ncbi.nlm.nih.gov/nuccore/JAEMNX000000000.1
GCA_016592435.1	Amphritea japonica ATCC BAA-1530	99.99	GCA_024347275.1	99.96	type	Amphritea japonica	98.75	species_match	type	OK	na	99.99	GCA_024347275.1	99.96	type	Amphritea japonica	98.75	Amphritea japonica ATCC BAA-1530	Amphritea japonica	87		3357	15	3459		Japan Agency for Marine-Earth Science and Technology	2020-12-09		Newbler v. 2.3			PRJDB1574	PRJDB1574		Complete genome sequence of the Amphritea japonica JAMM 1866	SAMD00067078	sample_name	AP014545		PRJDB1574				Amphritea japonica ATCC BAA-1530	1278309	Generic sample from Amphritea japonica ATCC BAA-1530											2016-12-13T19:34:10.000		Generic		DDBJ	Generic.1.0		2016-12-14T00:00:00.000	AP014545	live	2020-12-13T01:38:10.973	ATCC BAA-1530	2016-12-15T01:00:54.853		Complete Genome	ASM1659243v1		GCF_016592435.1	GCF_016592435.1-RS_2026_01_29	current		2020-12-09	454 GS FLX; ABI 3730	current	Japan Agency for Marine-Earth Science and Technology	haploid	3833046	1	3833046	1821067	47.5	38	1	1	1	1	3833046	1	3833046	3833046	99.67		0.33	Oceanospirillaceae	family	452627	v1.2.4	GCA_016592435.1		ATCC BAA-1530	Amphritea japonica ATCC BAA-1530	1278309	SOURCE_DATABASE_GENBANK
GCA_016592555.1	Neptunomonas japonica JAMM 1380	90.64	GCA_000422765.1	88.58	type	Neptunomonas japonica	82.62	below_threshold_match	category_na	Inconclusive	na	90.64	GCA_000422765.1	88.58	type	Neptunomonas japonica DSM 18939	82.62	Neptunomonas japonica JAMM 1380	Neptunomonas japonica	84		3697	21	3802		Japan Agency for Marine-Earth Science and Technology	2020-12-09		Newbler v. 2.3			PRJDB1575	PRJDB1575		Complete genome sequence of the Neptunomonas japonica JAMM 1380	SAMD00067079	sample_name	AP014546		PRJDB1575				Neptunomonas japonica JAMM 1380	1441457	Generic sample from Neptunomonas japonica JAMM 1380											2016-12-13T19:34:10.000		Generic		DDBJ	Generic.1.0		2016-12-14T00:00:00.000	AP014546	live	2020-12-13T01:38:11.538	JAMM 1380	2016-12-15T01:00:55.460		Complete Genome	ASM1659255v1		GCF_016592555.1	GCF_016592555.1-RS_2025_03_12	current		2020-12-09	454 GS FLX; ABI 3730	current	Japan Agency for Marine-Earth Science and Technology	haploid	4095481	1	4095481	1790903	43.5	143	1	1	1	1	4095481	1	4095481	4095481	99.24		0.66	Oceanospirillaceae	family	417574	v1.2.3	GCA_016592555.1		JAMM 1380	Neptunomonas japonica JAMM 1380	1441457	SOURCE_DATABASE_GENBANK
GCA_016744155.1	Amphritea sp.	83.9	GCA_000381785.1	63.05	type	Amphritea japonica	68.94	genus_match	category_na	OK	na		no-type		no_type	na		Amphritea sp.	Amphritea sp.										SPAdes v. 3.12			PRJNA606180	PRJNA606180		Marine microbial bone degradome	SAMN16086372	host	Osedax mucofloris		PRJNA606180	NORCE Norwegian Research Centre, Bergen, Norway	2017		Amphritea sp.	1872502	Bone Osedax MAG 2		Norway: Byfjorden, Bergen	Osedax mucofloris			OB2		OB2		annelid root tissue scrapped from turkey femur surface after nine month of incubation underwater in a fjord	2021-01-23T18:38:38.227	60.2381 N 5.1812 E	Microbe, viral or environmental		GEOMAR Helmholtz Centre for Ocean Research	Microbe.1.0		2021-01-23T18:38:38.227		live	2021-01-23T18:38:38.227		2020-09-09T07:44:07.330		Scaffold	ASM1674415v1	derived from metagenome	GCF_016744155.1	GCF_016744155.1-RS_2024_07_16	current		2021-01-22	Illumina HiSeq	current	ProBone	haploid	4150883	10	111256	1958585	47	6.8	48	53	48	10	118650		4151203	4150883	99.02	70	1.01	Oceanospirillaceae	family	1872502	v1.2.3	GCA_016744155.1	OB2		Amphritea sp.	1872502	SOURCE_DATABASE_GENBANK	JADGEW01	https://www.ncbi.nlm.nih.gov/nuccore/JADGEW000000000.1
GCA_016744175.1	Neptunomonas sp.	84.39	GCA_000422765.1	66.55	type	Neptunomonas japonica	63.85	genus_match	category_na	OK	na		no-type		no_type	na		Neptunomonas sp.	Neptunomonas sp.										SPAdes v. 3.12			PRJNA606180	PRJNA606180		Marine microbial bone degradome	SAMN16086371	host	Osedax mucofloris		PRJNA606180	NORCE Norwegian Research Centre, Bergen, Norway	2017		Neptunomonas sp.	1971898	Bone Osedax MAG 1		Norway: Byfjorden, Bergen	Osedax mucofloris			OB1		OB1		annelid root tissue scrapped from turkey femur surface after nine month of incubation underwater in a fjord	2021-01-23T18:38:38.210	60.2381 N 5.1812 E	Microbe, viral or environmental		GEOMAR Helmholtz Centre for Ocean Research	Microbe.1.0		2021-01-23T18:38:38.210		live	2021-01-23T18:38:38.210		2020-09-09T07:44:07.310		Scaffold	ASM1674417v1	derived from metagenome	GCF_016744175.1	GCF_016744175.1-RS_2024_07_15	current		2021-01-22	Illumina HiSeq	current	ProBone	haploid	4212461	25	53725	1815192	43	32.3	97	143	97	17	82613		4217061	4212461	98.33	83.3333	1.42	Oceanospirillaceae	family	1971898	v1.2.3	GCA_016744175.1	OB1		Neptunomonas sp.	1971898	SOURCE_DATABASE_GENBANK	JADGEV01	https://www.ncbi.nlm.nih.gov/nuccore/JADGEV000000000.1
GCA_016764675.1	Oleispira sp.	88.96	GCA_023283945.1	0.39	type	Shewanella gelidimarina	0.37	low_coverage	category_na	Inconclusive	na		no-type		no_type	na		Oleispira sp.	Oleispira sp.	55		4468	41	4564	Best-placed reference protein set; GeneMarkS-2+	NCBI	2021-01-21	5.0	Megahit v. 1.1.2; Minimus2 v. 3.1.0			PRJNA391950	PRJNA391950		A dynamic microbial community with high functional redundancy inhabits the cold, oxic subseafloor aquifer	SAMN17309509	collection_date	missing		PRJNA391950		missing	Keywords: GSC:MIxS;MIMAG:6.0	Oleispira sp.	2024846	137 additional metagenome-assembled genomes from a cold, oxic subseafloor aquifer		Atlantic Ocean: North Pond				Oleispira sp. NORP253		NORP253		formation fluids from subseafloor aquifer collected in 2012 through 2014	2021-01-21T16:35:19.950	22.78 N 46.09 W	MIMAG.water		University of Southern California	MIMAG.water.6.0		2021-01-14T00:00:00.000		live	2021-01-14T13:53:33.962		2021-01-13T15:04:07.260		Contig	ASM1676467v1	derived from metagenome					2021-01-27	Illumina HiSeq	current	University of Southern California	haploid	4774515	35	43503	2017918	42.5	1	168	168	168	35	43503		4781914	4781914								GCA_016764675.1	NORP253		Oleispira sp.	2024846	SOURCE_DATABASE_GENBANK	JAESRI01	https://www.ncbi.nlm.nih.gov/nuccore/JAESRI000000000.1
GCA_016765295.1	Oleispira sp.	91.66	GCA_002310835.1	0.02	suspected_type	Pseudoalteromonas tetraodonis	0.01	low_coverage	category_na	Inconclusive	na		no-type		no_type	na		Oleispira sp.	Oleispira sp.	35		3224	65	3324	Best-placed reference protein set; GeneMarkS-2+	NCBI	2021-01-21	5.0	Megahit v. 1.1.2; Minimus2 v. 3.1.0			PRJNA391950	PRJNA391950		A dynamic microbial community with high functional redundancy inhabits the cold, oxic subseafloor aquifer	SAMN17309480	collection_date	missing		PRJNA391950		missing	Keywords: GSC:MIxS;MIMAG:6.0	Oleispira sp.	2024846	137 additional metagenome-assembled genomes from a cold, oxic subseafloor aquifer		Atlantic Ocean: North Pond				Oleispira sp. NORP219		NORP219		formation fluids from subseafloor aquifer collected in 2012 through 2014	2021-01-21T16:35:19.216	22.78 N 46.09 W	MIMAG.water		University of Southern California	MIMAG.water.6.0		2021-01-14T00:00:00.000		live	2021-01-14T13:53:33.516		2021-01-13T15:04:06.746		Contig	ASM1676529v1	derived from metagenome					2021-01-27	Illumina HiSeq	current	University of Southern California	haploid	3586569	23	52371	1492527	41.5	1	147	147	147	23	52371		3599382	3599382								GCA_016765295.1	NORP219		Oleispira sp.	2024846	SOURCE_DATABASE_GENBANK	JAESQF01	https://www.ncbi.nlm.nih.gov/nuccore/JAESQF000000000.1
GCA_016888445.1	Marinomonas ostreistagni	81.58	GCA_001639695.1	29.04	type	Marinomonas aquimarina	25.56	below_threshold_mismatch	type	OK	Assembly is the type_strain, no match is expected							Marinomonas ostreistagni	Marinomonas ostreistagni	108		2928	6	3042	Best-placed reference protein set; GeneMarkS-2+	NCBI	2021-02-09	5.1	SPAdes v. 3.5.0			PRJNA699098	PRJNA699098		Marinomonas ostreistagni strain:UST010306-043 Genome sequencing and assembly	SAMN17766126	strain	UST010306-043		PRJNA699098		2001-01-06		Marinomonas ostreistagni	359209	Microbe sample from Marinomonas ostreistagni		China: Sanya				Marinomonas ostreistagni UST010306-043T				pearl-oyster culture pond	2021-02-28T11:25:33.298		Microbe, viral or environmental		Chinese Academy of Tropical Agricultural Sciences	Microbe.1.0		2021-02-03T00:00:00.000		live	2021-02-03T18:58:16.227	UST010306-043	2021-02-03T02:26:13.753		Contig	ASM1688844v1		GCF_016888445.1	GCF_016888445.1-RS_2025_03_28	current	reference genome	2021-02-14	Illumina X10	current	Chinese Academy of Tropical Agricultural Sciences	haploid	3217825	2	934233	1560275	48.5	320	17	17	17	2	934233		3217825	3217825	85.74		2.46	Marinomonas	genus	359209	v1.2.3	GCA_016888445.1		UST010306-043	Marinomonas ostreistagni	359209	SOURCE_DATABASE_GENBANK	JAFEKF01	https://www.ncbi.nlm.nih.gov/nuccore/JAFEKF000000000.1
GCA_016906065.1	Marinomonas foliarum	98.12	GCA_003337275.1	87.66	type	Marinomonas foliarum	84.17	species_match	category_na	OK	na	98.12	GCA_003337275.1	87.66	type	Marinomonas foliarum	84.17	Marinomonas foliarum	Marinomonas foliarum	109		3562	24	3695	Best-placed reference protein set; GeneMarkS-2+	NCBI	2021-02-12	5.1	Unicycler v. 0.4.8			PRJNA700815	PRJNA700815		Marinomonas foliarum strain:JZW Genome sequencing	SAMN17839520	strain	JZW		PRJNA700815		2016-03		Marinomonas foliarum	491950	Microbe sample from Marinomonas foliarum		China: Qingdao, Jiaozhou Bay				Marinomonas foliarum JZW				surface seawater of the Jiaozhou Bay, Qingdao, China	2021-02-28T11:28:05.291		Microbe, viral or environmental		Ocean University of China	Microbe.1.0		2021-02-09T00:00:00.000		live	2021-02-09T04:28:05.541	JZW	2021-02-09T04:28:05.540		Complete Genome	ASM1690606v1		GCF_016906065.1	GCF_016906065.1-RS_2025_03_29	current	reference genome	2021-02-18	Illumina; PacBio	current	Ocean University of China	haploid	3994789	1	3994789	1736149	43.5	705	1	1	1	1	3994789	1	3994789	3994789	96.16	75	1.44	Marinomonas	genus	491950	v1.2.3	GCA_016906065.1		JZW	Marinomonas foliarum	491950	SOURCE_DATABASE_GENBANK
GCA_016924145.1	Amphritea pacifica	93.94	GCA_024347255.1	85.07	type	Amphritea atlantica	83.25	below_threshold_mismatch	type	OK	Assembly is the type_strain, no match is expected							Amphritea pacifica	Amphritea pacifica	103		4334	35	4472	Best-placed reference protein set; GeneMarkS-2+	NCBI	2021-02-18	5.1	SPAdes v. 3.12.0			PRJNA575502	PRJNA575502		All the strains are potential novel species. Genome sequencing and assembly	SAMN17818123	isolation_source	fishpond water		PRJNA575502		2019-10-01		Amphritea pacifica	2811233	a novel species isolated from a fishpond in China		China: Guangdong Province				GIM2021_ZJ14W				fishpond water	2021-12-25T21:05:11.600		Microbe, viral or environmental		Institute of Microbiology, Guangdong Academy of Sciences	Microbe.1.0		2021-02-06T00:00:00.000		live	2021-02-10T13:40:09.325	ZJ14W	2021-02-06T09:10:38.423		Scaffold	ASM1692414v1		GCF_016924145.1	GCF_016924145.1-RS_2026_02_18	current	reference genome	2021-02-23	Illumina NovaSeq	current	Guangdong Institute of Microbiology	haploid	4701727	18	94856	2408848	51	304.4	282	294	282	16	108580		4702884	4701727	99.93		3	Oceanospirillaceae	family	2811233	v1.2.4	GCA_016924145.1		ZJ14W	Amphritea pacifica	2811233	SOURCE_DATABASE_GENBANK	JAFFZO01	https://www.ncbi.nlm.nih.gov/nuccore/JAFFZO000000000.1
GCA_016924235.1	Amphritea pacifica	99.31	GCA_016924145.1	93.79	type	Amphritea pacifica	93.65	species_match	category_na	OK	na	99.31	GCA_016924145.1	93.79	type	Amphritea pacifica	93.65	Amphritea pacifica	Amphritea pacifica	96		4305	31	4432	Best-placed reference protein set; GeneMarkS-2+	NCBI	2021-02-18	5.1	SPAdes v. 3.12.0			PRJNA575502	PRJNA575502		All the strains are potential novel species. Genome sequencing and assembly	SAMN17818122	isolation_source	fishpond water		PRJNA575502		2019-10-01		Amphritea pacifica	2811233	a novel species isolated from a fishpond in China		China: Guangdong Province				GIM2021_RP18W				fishpond water	2021-12-25T21:05:11.554		Microbe, viral or environmental		Institute of Microbiology, Guangdong Academy of Sciences	Microbe.1.0		2021-02-06T00:00:00.000		live	2021-02-10T13:40:09.295	RP18W	2021-02-06T09:10:38.400		Scaffold	ASM1692423v1		GCF_016924235.1	GCF_016924235.1-RS_2025_12_13	current		2021-02-23	Illumina NovaSeq	current	Guangdong Institute of Microbiology	haploid	4694749	17	88972	2407268	51.5	286.2	262	270	262	14	102229		4695522	4694749	99.93		3.28	Oceanospirillaceae	family	2811233	v1.2.4	GCA_016924235.1		RP18W	Amphritea pacifica	2811233	SOURCE_DATABASE_GENBANK	JAFFZP01	https://www.ncbi.nlm.nih.gov/nuccore/JAFFZP000000000.1
GCA_017051665.1	Aliamphritea spongicola	99.76	GCA_024347235.1	98.94	type	Aliamphritea spongicola	98.39	species_match	type	OK	na	99.76	GCA_024347235.1	98.94	type	Aliamphritea spongicola	98.39	Aliamphritea spongicola	Aliamphritea spongicola	97		4536	8	4641	Best-placed reference protein set; GeneMarkS-2+	NCBI	2021-02-22	5.1	SPAdes v. 3.12.0			PRJNA575502	PRJNA575502		All the strains are potential novel species. Genome sequencing and assembly	SAMN17981531	isolation_source	marine sponge				2020-11-15		Aliamphritea spongicola	707589	Microbe sample from Aliamphritea spongicola		Japan				JCM16668				marine sponge	2023-02-13T21:06:05.924		Microbe, viral or environmental		Institute of Microbiology, Guangdong Academy of Sciences	Microbe.1.0		2021-02-19T00:00:00.000		live	2021-02-19T02:06:09.471	JCM 16668	2021-02-19T02:06:09.470		Scaffold	ASM1705166v1		GCF_017051665.1	GCF_017051665.1-RS_2025_09_14	current	reference genome	2021-02-27	Illumina NovaSeq	current	Guangdong Institute of Microbiology	haploid	4963759	4	326552	2556564	51.5	356.8	167	171	167	3	761277		4964135	4963759	99.67	50	3.58	Oceanospirillaceae	family	707589	v1.2.4	GCA_017051665.1		JCM 16668	Aliamphritea spongicola	707589	SOURCE_DATABASE_GENBANK	JAFIDL01	https://www.ncbi.nlm.nih.gov/nuccore/JAFIDL000000000.1
GCA_017309075.1	Motiliproteus sp. SC1-56	82.39	GCA_003345655.1	4.57	type	Motiliproteus coralliicola	4.15	low_coverage	category_na	Inconclusive	na		no-type		no_type	na		Motiliproteus sp. SC1-56	Motiliproteus sp. SC1-56										SPAdes v. 3.8.0			PRJNA687822	PRJNA687822		Motiliproteus sp. SC1-56 Genome sequencing and assembly	SAMN17155175	strain	SC1-56		PRJNA687822	Zhaobin Huang	2020-08		Motiliproteus sp. SC1-56	2799565	Microbe sample from Motiliproteus sp. SC1-56		China: Quanzhou Bay, Fujian	Nereididae	Zhaobin Huang		SC1-56					2021-02-28T11:05:43.485		Microbe, viral or environmental		Quanzhou Normal University	Microbe.1.0		2020-12-28T00:00:00.000		live	2020-12-28T08:50:09.127	SC1-56	2020-12-25T04:32:05.770		Contig	ASM1730907v1		GCF_017309075.1	GCF_017309075.1-RS_2024_08_17	current		2021-03-08	Illumina HiSeq	current	Quanzhou Normal University	haploid	3803142	7	229526	2355093	62	70	39	39	39	7	229526		3803142	3803142	98.39		4.69	Oceanospirillaceae	family	2799565	v1.2.3	GCA_017309075.1		SC1-56	Motiliproteus sp. SC1-56	2799565	SOURCE_DATABASE_GENBANK	JAEMGS01	https://www.ncbi.nlm.nih.gov/nuccore/JAEMGS000000000.1
GCA_017310015.1	Marinobacterium iners	97.58	GCA_900107855.1	70.01	synonym	Marinobacterium iners	72.34	species_match	category_na	OK	na	97.58	GCA_900107855.1	70.01	synonym	Marinobacterium iners DSM 11526	72.34	Marinobacterium iners	Marinobacterium iners	90		3637	64	3791	Best-placed reference protein set; GeneMarkS+	NCBI	2017-06-30	4.2	Newbler v. 2.8; GenoFinisher v. 2.0; AceFileViewer v. 1.4			PRJNA392473	PRJNA392473		Marinobacterium iners strain:IC961 Genome sequencing	SAMN07302604	strain	IC961				2003-02	Keywords: GSC:MIxS;MIGS:6.0	Marinobacterium iners	48076	MIGS Cultured Bacterial/Archaeal sample from Marinobacterium iners		Japan: Hiroshima				Marinobacterium georgiense IC961					2023-04-20T21:07:38.840	34.385203 N 132.455293 E	MIGS.ba,MIGS/MIMS/MIMARKS.sediment		The University of Tokyo	MIGS.ba.sediment.6.0		2018-12-01T00:00:00.000		live	2018-12-01T00:50:20.817	IC961	2017-06-29T22:01:04.556		Complete Genome	ASM1731001v1		GCF_017310015.1	GCF_017310015.1-RS_2025_04_22	current	reference genome	2021-03-09	Illumina MiSeq	current	The University of Tokyo	haploid	4053293	1	4053293	2241919	55.5	81	1	1	1	1	4053293	1	4053293	4053293	85.54	66.6667	4.24	Marinobacterium	genus	48076	v1.2.3	GCA_017310015.1		IC961	Marinobacterium iners	48076	SOURCE_DATABASE_GENBANK
GCA_017776525.1	Marinobacterium alkalitolerans	82.57	GCA_039523155.1	35.47	type	Marinobacterium maritimum	29.32	below_threshold_mismatch	type	OK	Assembly is the type_strain, no match is expected							Marinobacterium alkalitolerans	Marinobacterium alkalitolerans	65		3114	13	3192	Best-placed reference protein set; GeneMarkS-2+	NCBI	2020-09-08	4.12	SPAdes v. 3.14.0-Linux			PRJNA658461	PRJNA658461		Marinobacterium alkalitolerans strain:AK62 Genome sequencing and assembly	SAMN15871874	strain	AK62		PRJNA658461	T.N.R. Srinivas	2014-05-20	Marinobacterium salinarum sp. nov., a haloalkalitolerant strain with nitrate reduction and urease activity isolated from green algal mat collected from solar saltern, Kakinada, Andhra Pradesh, India	Marinobacterium alkalitolerans	1542925	Microbe sample from Marinobacterium sp.		India: Kakinada, Andhra Pradesh		T.N.R. Srinivas, P. Anil Kumar		KKDSS				solar saltern	2021-06-25T21:04:18.642		Microbe, viral or environmental		CSIR-National Institute of Oceanography	Microbe.1.0		2020-08-26T00:00:00.000		live	2020-08-26T14:20:19.395	AK62	2020-08-21T07:58:10.216		Contig	ASM1777652v1		GCF_017776525.1	GCF_017776525.1-RS_2025_12_11	current	reference genome	2021-04-05	Illumina HiSeq	current	CSIR-National Institute of Oceanography	haploid	3335703	10	125046	1939749	58	100	49	49	49	10	125046		3335703	3335703	85.51		3.15	Marinobacterium	genus	1542925	v1.2.4	GCA_017776525.1		AK62	Marinobacterium alkalitolerans	1542925	SOURCE_DATABASE_GENBANK	JACVEW01	https://www.ncbi.nlm.nih.gov/nuccore/JACVEW000000000.1
GCA_017912535.1	Motiliproteus sediminis	81.69	GCA_003345655.1	5.76	type	Motiliproteus coralliicola	5.05	low_coverage	type	OK	Assembly is the type_strain, no match is expected							Motiliproteus sediminis	Motiliproteus sediminis										SPAdes v. 3.8.0			PRJNA690959	PRJNA690959		Motiliproteus sediminis strain:HS6 Genome sequencing and assembly	SAMN17271117	strain	HS6		PRJNA690959		2014		Motiliproteus sediminis	1468178	Microbe sample from Motiliproteus sediminis		China: Yellow Sea				HS6				marine sediment	2021-01-15T16:39:21.355		Microbe, viral or environmental		Quanzhou Normal University	Microbe.1.0		2021-01-09T00:00:00.000		live	2021-01-09T20:11:04.515	HS6	2021-01-09T20:11:04.513		Contig	ASM1791253v1		GCF_017912535.1	GCF_017912535.1-RS_2025_05_06	current	reference genome	2021-04-12	Illumina HiSeq	current	Quanzhou Normal University	haploid	3673986	3	453073	2167799	59	350	23	23	23	3	453073		3673986	3673986	98.79		3.26	Oceanospirillaceae	family	1468178	v1.2.3	GCA_017912535.1		HS6	Motiliproteus sediminis	1468178	SOURCE_DATABASE_GENBANK	JAERQK01	https://www.ncbi.nlm.nih.gov/nuccore/JAERQK000000000.1
GCA_018066875.1	Thalassolituus oleivorans	98.33	GCA_000355675.1	88.63	type	Thalassolituus oleivorans	82.5	species_match	category_na	OK	na	98.33	GCA_000355675.1	88.63	type	Thalassolituus oleivorans MIL-1	82.5	Thalassolituus oleivorans	Thalassolituus oleivorans	48		3338	12	3398	Best-placed reference protein set; GeneMarkS-2+	NCBI	2021-04-12	5.1	MEGAHIT v. 1.2.2			PRJNA686385	PRJNA686385		Petroleum-driven enrichment of Labrador Sea cold adapted microbial communities	SAMN18558043	collection_date	2015-10-27		PRJNA686385		2015-10-27	Keywords: GSC:MIxS;MIMAG:6.0	Thalassolituus oleivorans	187493	MIMAG Metagenome-assembled Genome sample from Thalassolituus oleivorans		Canada: Labrador Sea				Lab_640_Crude_bin.9		Lab_640_Crude_bin.9		Microcosm inoculated with Labrador Shelf sediment and amended with petroleum hydrocarbons	2021-04-12T17:00:41.850	59.09 N 62.24 W	MIMAG.sediment		University of Calgary	MIMAG.sediment.6.0		2021-03-30T00:00:00.000		live	2021-03-30T19:38:08.494		2021-03-30T19:38:08.493		Contig	ASM1806687v1	derived from metagenome	GCF_018066875.1	GCF_018066875.1-RS_2025_04_16	current		2021-04-17	Illumina NovaSeq	current	University of Calgary	haploid	3649145	30	36506	1697005	46.5	10.838	150	150	150	30	36506		3649145	3649145	95.69	16.6667	1.98	Oceanospirillaceae	family	187493	v1.2.3	GCA_018066875.1	Lab_640_Crude_bin.9		Thalassolituus oleivorans	187493	SOURCE_DATABASE_GENBANK	JAGPVS01	https://www.ncbi.nlm.nih.gov/nuccore/JAGPVS000000000.1
GCA_018145875.1	Marinomonas vulgaris	83.07	GCA_020532605.1	36.29	type	Marinomonas algarum	38.15	below_threshold_mismatch	type	OK	Assembly is the type_strain, no match is expected							Marinomonas vulgaris	Marinomonas vulgaris	69		3020	47	3136	Best-placed reference protein set; GeneMarkS-2+	NCBI	2021-04-21	5.1	SPAdes v. 3.10.1			PRJNA719922	PRJNA719922		Marinomonas vulgaris strain:A79 Genome sequencing and assembly	SAMN18630596	strain	A79		PRJNA719922		2019-10		Marinomonas vulgaris	2823372	Microbe sample from Marinomonas vulgaris		China: Tangtou Coast, Zhoushan				A79				oyster shells mixed with brown algae	2021-10-11T21:06:18.756		Microbe, viral or environmental		Zhejiang Sci-Tech University	Microbe.1.0		2021-04-08T00:00:00.000		live	2021-04-08T13:58:50.999	A79	2021-04-06T08:11:25.140		Scaffold	ASM1814587v1		GCF_018145875.1	GCF_018145875.1-RS_2025_12_11	current	reference genome	2021-04-26	Illumina HiSeq	current	Zhejiang Sci-Tech University	haploid	3454235	8	121375	1589892	46	100	56	63	56	7	171779		3454584	3454235	88.2		1.71	Marinomonas	genus	2823372	v1.2.4	GCA_018145875.1		A79	Marinomonas vulgaris	2823372	SOURCE_DATABASE_GENBANK	JAGSSV01	https://www.ncbi.nlm.nih.gov/nuccore/JAGSSV000000000.1
GCA_018336955.1	Marinomonas sp. A3A	98.07	GCA_019426345.1	91.18	type	Marinomonas lutimaris	88.67	genus_match	category_na	OK	na		no-type		no_type	na		Marinomonas sp. A3A	Marinomonas sp. A3A	83		4005	52	4140	Best-placed reference protein set; GeneMarkS+	NCBI	2017-12-21	4.3	SOAPdenovo v. 2017-06-18			PRJNA422810	PRJNA422810		Marinomonas sp. Genome sequencing	SAMN08196883	strain	A3A			Francisco Nascimento	2014		Marinomonas sp. A3A	2065312	Microbe sample from Marinomonas sp. A3A		Portugal	Gelidium sp.			Marinomonas sp. A3A					2021-01-31T00:51:22.870		Microbe, viral or environmental		UFSC	Microbe.1.0		2021-01-31T00:51:22.870		live	2021-01-31T00:51:22.870	A3A	2017-12-18T11:30:04.567		Chromosome	ASM1833695v1		GCF_018336955.1	GCF_018336955.1-RS_2024_06_11	current		2021-05-11	Illumina MiSeq	current	UFSC	haploid	4418413	4	476519	1893043	43	100	1	15	1	1	4419923	1	4419923	4418423	97.82		0.96	Marinomonas	genus	2065312	v1.2.2	GCA_018336955.1		A3A	Marinomonas sp. A3A	2065312	SOURCE_DATABASE_GENBANK
GCA_018336975.1	Marinomonas sp. CT5	83.08	GCA_019426345.1	48	type	Marinomonas lutimaris	50.26	genus_match	category_na	OK	na		no-type		no_type	na		Marinomonas sp. CT5	Marinomonas sp. CT5	90		4371	56	4517	Best-placed reference protein set; GeneMarkS+	NCBI	2017-12-29	4.3	SOAPdenovo v. 2017-06-18			PRJNA422810	PRJNA422810		Marinomonas sp. Genome sequencing	SAMN08214580	strain	CT5		PRJNA422810	Francisco Nascimentoo	2014		Marinomonas sp. CT5	2066133	Microbe sample from Marinomonas sp. CT5		Portugal				Marinomonas sp. CT5				Codium tomentosum	2021-05-06T13:08:26.957		Microbe, viral or environmental		UFSC	Microbe.1.0		2021-01-31T00:00:00.000		live	2021-01-31T00:50:18.290	CT5	2017-12-20T14:00:04.103		Chromosome	ASM1833697v1		GCF_018336975.1	GCF_018336975.1-RS_2024_06_11	current		2021-05-11	Illumina MiSeq	current	UFSC	haploid	4757355	8	220299	2033716	42.5	100	1	38	1	1	4761082	1	4761082	4757372	98.27		2.82	Marinomonas	genus	2066133	v1.2.2	GCA_018336975.1		CT5	Marinomonas sp. CT5	2066133	SOURCE_DATABASE_GENBANK
GCA_018619275.1	Neptunomonas phycophila	98.36	GCA_001922575.1	93.59	type	Neptunomonas phycophila	92.69	species_match	category_na	OK	na	98.36	GCA_001922575.1	93.59	type	Neptunomonas phycophila	92.69	Neptunomonas phycophila	Neptunomonas phycophila	68		3453	10	3531	Best-placed reference protein set; GeneMarkS-2+	NCBI	2021-05-27	5.2	CLC NGS Cell v. 10.1.1			PRJNA414740	PRJNA414740		Marine bacteria isolated from model marine particles	SAMN19351436	strain	3B05		PRJNA414740		2013-10-07	Keywords: GSC:MIxS;MIGS:6.0	Neptunomonas phycophila	1572645	MIGS Cultured Bacterial/Archaeal sample from Neptunomonas phycophila		USA:Massachusetts, Nahant, Canoe Beach				3B05				enrichment on artificial chitin hydrogel particle	2021-05-26T12:20:06.348	42.25 N 70.54 W	MIGS.ba,MIGS/MIMS/MIMARKS.water		Massachusetts Institute of Technology	MIGS.ba.water.6.0		2021-05-26T00:00:00.000		live	2021-05-26T12:20:06.348	3B05	2021-05-26T12:20:06.348		Scaffold	ASM1861927v1		GCF_018619275.1	GCF_018619275.1-RS_2025_05_08	current		2021-06-01	Illumina MiSeq	current	Massachusetts Institute of Technology	haploid	3839211	4	408049	1744217	45.5	90	20	21	20	3	478047		3839342	3839211	99.84	60	1.89	Oceanospirillaceae	family	1572645	v1.2.3	GCA_018619275.1		3B05	Neptunomonas phycophila	1572645	SOURCE_DATABASE_GENBANK	JAHHDZ01	https://www.ncbi.nlm.nih.gov/nuccore/JAHHDZ000000000.1
GCA_018860855.1	Amphritea atlantica	85.96	GCA_003957515.1	66.88	type	Amphritea opalescens	72.72	below_threshold_mismatch	category_na	Inconclusive	na	80.94	GCA_024347255.1	22.13	type	Amphritea atlantica	20.66	Amphritea atlantica	Amphritea atlantica	76		3915	22	4013	Best-placed reference protein set; GeneMarkS-2+	NCBI	2021-06-07	5.2	CLC NGS Cell v. 10.1.1			PRJNA478695	PRJNA478695		Modular assembly of carbohydrate-degrading microbial communities in the ocean	SAMN19350932	strain	C1R06		PRJNA478695		2015-11	Keywords: GSC:MIxS;MIGS:6.0	Amphritea atlantica	355243	MIGS Cultured Bacterial/Archaeal sample from Amphritea atlantica		USA:Massachusetts, Nahant, Canoe Beach				C1R06				carageenan 40-100 m particle (artificial) early colonization	2021-05-26T11:47:07.795	42.25 N 70.54 W	MIGS.ba,MIGS/MIMS/MIMARKS.water		Massachusetts Institute of Technology	MIGS.ba.water.6.0		2021-05-26T00:00:00.000		live	2021-05-26T11:47:07.795	C1R06	2021-05-26T11:47:07.795		Scaffold	ASM1886085v1		GCF_018860855.1	GCF_018860855.1-RS_2025_07_18	current		2021-06-12	Illumina HiSeq	current	Massachusetts Institute of Technology	haploid	4484993	10	198906	2137884	47.5	35.93	49	54	49	9	209944		4486358	4484993	99.93		2.9	Oceanospirillaceae	family	355243	v1.2.4	GCA_018860855.1		C1R06	Amphritea atlantica	355243	SOURCE_DATABASE_GENBANK	JAHKQE01	https://www.ncbi.nlm.nih.gov/nuccore/JAHKQE000000000.1
GCA_019426345.1	Marinomonas lutimaris	88.41	GCA_900129155.1	76.45	type	Marinomonas polaris	69.01	below_threshold_mismatch	type	OK	Assembly is the type_strain, no match is expected							Marinomonas lutimaris	Marinomonas lutimaris										SOAPdenovo v. V2.04			PRJNA736177	PRJNA736177		Marinomonas lutimaris strain:E165 Genome sequencing and assembly	SAMN19612651	strain	E165		PRJNA736177		2021-01-22		Marinomonas lutimaris	2846746	Microbe sample from Marinomonas lutimaris		China: East of China Sea				E165				sediment	2022-05-16T21:06:37.199		Microbe, viral or environmental		Tongji University	Microbe.1.0		2021-07-31T00:00:00.000		live	2021-07-31T18:40:04.800	E165	2021-06-09T01:24:04.256		Contig	ASM1942634v1		GCF_019426345.1	GCF_019426345.1-RS_2025_05_21	current	reference genome	2021-07-30	Illumina HiSeq	current	Tongji University	haploid	4543580	8	196013	1947973	43	260	66	66	66	8	196013		4543612	4543612	97.49		1.7	Marinomonas	genus	2846746	v1.2.3	GCA_019426345.1		E165	Marinomonas lutimaris	2846746	SOURCE_DATABASE_GENBANK	JAHLLW01	https://www.ncbi.nlm.nih.gov/nuccore/JAHLLW000000000.1
GCA_019740315.1	Oceanobacter mangrovi	82.62	GCA_000422845.1	16.42	type	Oceanobacter kriegii	18.64	below_threshold_mismatch	type	OK	Assembly is the type_strain, no match is expected							Oceanobacter mangrovi	Oceanobacter mangrovi										SPAdes v. 3.8.0			PRJNA749380	PRJNA749380		Genome of coastal bacterial isolates	SAMN20368532	strain	SM2-42	Zhaobin Huang	PRJNA749380	Zhaobin Huang	2019-09		Oceanobacter mangrovi	2862510	Microbe sample from Oceanobacter mangrovi		China: Quanzhou Bay		Qingqing Xiao		SM2-42				mangrove sediment	2022-02-13T21:05:10.991		Microbe, viral or environmental		Quanzhou Normal University	Microbe.1.0		2021-07-24T00:00:00.000		live	2021-07-26T09:10:05.482	SM2-42	2021-07-24T04:20:08.466		Contig	ASM1974031v1		GCF_019740315.1	GCF_019740315.1-RS_2025_05_06	current	reference genome	2021-08-24	Illumina HiSeq	current	Quanzhou Normal University	haploid	5115008	4	434753	2779159	54.5	200	30	30	30	4	434753		5115008	5115008	99.67		2.57	Oceanospirillaceae	family	2862510	v1.2.3	GCA_019740315.1		SM2-42	Oceanobacter mangrovi	2862510	SOURCE_DATABASE_GENBANK	JAHXZR01	https://www.ncbi.nlm.nih.gov/nuccore/JAHXZR000000000.1
GCA_020320395.1	Thalassolituus marinus	82.86	GCA_020447205.1	16.82	type	Thalassolituus alkanivorans	15.06	below_threshold_mismatch	type	OK	Assembly is the type_strain, no match is expected							Thalassolituus marinus	Thalassolituus marinus	61		3556	25	3642	Best-placed reference protein set; GeneMarkS-2+	NCBI	2020-12-10	5.0	Velvet v. 1.2.10			PRJNA637151	PRJNA637151		Marine carbon metabolism bacteria in the South China Sea	SAMN16980773	strain	IMCC1826		PRJNA637151		2005-01-01	Keywords: GSC:MIxS;MIGS:6.0	Thalassolituus marinus	671053	High-quality draft genome sequence of Thalassolituus marinus IMCC1826T		South Korea				High-quality draft genome sequence of Thalassolituus marinus IMCC1826T					2021-10-07T18:40:09.087	37.256 N 126.225 E	MIGS.ba,MIGS/MIMS/MIMARKS.water		Third Institute of Oceanography, Ministry of Natural Resources, P.R.China	MIGS.ba.water.6.0		2021-10-07T18:40:09.087		live	2021-10-07T18:40:09.087	IMCC1826	2020-12-02T10:07:05.767		Scaffold	ASM2032039v1		GCF_020320395.1	GCF_020320395.1-RS_2025_11_23	current	reference genome	2021-10-06	Illumina NovaSeq	current	Third Institute of Oceanography, Ministry of Natural Resources, P.R.China	haploid	3906000	21	61127	2072650	53	1378	106	138	106	17	75968		3907227	3906000	99.02		3.57	Oceanospirillaceae	family	671053	v1.2.4	GCA_020320395.1		IMCC1826	Thalassolituus marinus	671053	SOURCE_DATABASE_GENBANK	JAEDAH01	https://www.ncbi.nlm.nih.gov/nuccore/JAEDAH000000000.1
GCA_020320405.1	Thalassolituus sp. ST750PaO-4	97.66	GCA_020447205.1	91.66	type	Thalassolituus alkanivorans	89.91	genus_match	category_na	OK	na		no-type		no_type	na		Thalassolituus sp. ST750PaO-4	Thalassolituus sp. ST750PaO-4	55		3835	13	3903	Best-placed reference protein set; GeneMarkS-2+	NCBI	2020-06-10	4.11	Velvet v. 1.2.03			PRJNA637151	PRJNA637151		Marine carbon metabolism bacteria in the South China Sea	SAMN15097647	strain	ST750PaO-4		PRJNA637151		2019-06-19	Keywords: GSC:MIxS;MIGS:6.0	Thalassolituus sp. ST750PaO-4	2742965	MIGS Cultured Bacterial sample from Thalassolituus sp. ST750PaO-4		China: South China Sea				High-quality draft genome sequence of Thalassolituus sp. ST750PaO-4				sea water	2021-10-07T18:40:09.243	18 N 116 E	MIGS.ba,MIGS/MIMS/MIMARKS.water		Third Institute of Oceanography, Ministry of Natural Resources, P.R.China	MIGS.ba.water.6.0		2021-10-07T18:40:09.243		live	2021-10-07T18:40:09.243	ST750PaO-4	2020-06-03T23:37:05.957		Scaffold	ASM2032040v1		GCF_020320405.1	GCF_020320405.1-RS_2025_09_30	current		2021-10-06	Illumina NovaSeq	current	Third Institute of Oceanography, Ministry of Natural Resources, P.R.China	haploid	4279596	7	280015	2273466	53	909	13	37	13	3	778286		4280721	4279596	98.95		2.49	Oceanospirillaceae	family	2742965	v1.2.4	GCA_020320405.1		ST750PaO-4	Thalassolituus sp. ST750PaO-4	2742965	SOURCE_DATABASE_GENBANK	JABVCB01	https://www.ncbi.nlm.nih.gov/nuccore/JABVCB000000000.1
GCA_020340755.1	Thalassolituus oleivorans 4BN06-13	98.28	GCA_000355675.1	91.14	type	Thalassolituus oleivorans	85.72	species_match	category_na	OK	na	98.28	GCA_000355675.1	91.14	type	Thalassolituus oleivorans MIL-1	85.72	Thalassolituus oleivorans 4BN06-13	Thalassolituus oleivorans	54		3230	78	3362	Best-placed reference protein set; GeneMarkS+	NCBI	2014-04-22	2.5 (rev. 431993)	SOAPdenovo v. 1.05			PRJNA234471	PRJNA234471		Thalassolituus oleivorans 4BN06-13 Genome sequencing and assembly	SAMN02584013	env_package	MIGS/MIMS/MIMARKS.sediment		PRJNA188383		2010-08-02	Keywords: GSC:MIxS;MIGS:6.0	Thalassolituus oleivorans 4BN06-13	1447906	Cultured Bacterial/Archaeal sample for Thalassolituus oleivorans strain 4BN06-13		Arctic Ocean: Canada Basin				4BN06-13					2021-10-07T06:25:55.597	81.470000 N 164.940000 W	MIGS.ba,MIGS/MIMS/MIMARKS.sediment		Third Institute of Oceanography,State Oceanic Administration	MIGS.ba.sediment.6.0	PRJNA188383	2018-12-31T00:00:00.000		live	2018-12-31T00:54:48.110	4BN06-13	2014-01-14T02:08:09.743		Contig	ASM2034075v1		GCF_020340755.1	GCF_020340755.1-RS_2025_03_31	current		2021-10-07	Illumina HiSeq	current	Third Institute of Oceanography,State Oceanic Administration	haploid	3686956	7	198288	1715273	46.5	457.58	65	65	65	7	198288		3686956	3686956	97.06	41.6667	1.33	Oceanospirillaceae	family	187493	v1.2.3	GCA_020340755.1		4BN06-13	Thalassolituus oleivorans 4BN06-13	1447906	SOURCE_DATABASE_GENBANK	JALE01	https://www.ncbi.nlm.nih.gov/nuccore/JALE00000000.1
GCA_020447205.1	Thalassolituus alkanivorans	92.11	GCA_025345565.1	80.23	type	Thalassolituus hydrocarboniclasticus	86.07	below_threshold_mismatch	type	OK	Assembly is the type_strain, no match is expected							Thalassolituus alkanivorans	Thalassolituus alkanivorans	47		3909	37	3993	Best-placed reference protein set; GeneMarkS-2+	NCBI	2021-10-07	5.3	Velvet v. 1.2.10			PRJNA768660	PRJNA768660		some strains isolated from the Mariana trench	SAMN22060404	strain	TMPB967		PRJNA768660		2020-07		Thalassolituus alkanivorans	2881055	Microbe sample from Thalassolituus alkanivorans		Pacific Ocean: Mariana Trench				TMPB967				missing	2022-06-05T21:07:51.210		Microbe, viral or environmental		fudan university	Microbe.1.0		2021-10-05T00:00:00.000		live	2021-10-06T16:27:35.582	TMPB967	2021-10-05T08:41:05.163		Scaffold	ASM2044720v1		GCF_020447205.1	GCF_020447205.1-RS_2025_12_11	current	reference genome	2021-10-13	Illumina NovaSeq	current	fudan university	haploid	4363202	14	133647	2316197	53	60	49	99	49	5	334148		4371126	4363202	98.62	50	2.98	Oceanospirillaceae	family	2881055	v1.2.4	GCA_020447205.1		TMPB967	Thalassolituus alkanivorans	2881055	SOURCE_DATABASE_GENBANK	JAJAEL01	https://www.ncbi.nlm.nih.gov/nuccore/JAJAEL000000000.1
GCA_020447245.1	Thalassolituus alkanivorans	99.99	GCA_020447205.1	99.26	type	Thalassolituus alkanivorans	97.6	species_match	category_na	OK	na	99.99	GCA_020447205.1	99.26	type	Thalassolituus alkanivorans	97.6	Thalassolituus alkanivorans	Thalassolituus alkanivorans	52		3843	35	3930	Best-placed reference protein set; GeneMarkS-2+	NCBI	2021-10-07	5.3	Velvet v. 1.2.10			PRJNA768660	PRJNA768660		some strains isolated from the Mariana trench	SAMN22060403	strain	TTPB476		PRJNA768660		2020-07-07		Thalassolituus alkanivorans	2881055	Microbe sample from Thalassolituus alkanivorans		Pacific Ocean: Mariana Trench				TTPB476				missing	2022-06-05T21:07:51.178		Microbe, viral or environmental		fudan university	Microbe.1.0		2021-10-05T00:00:00.000		live	2021-10-06T16:27:35.563	TTPB476	2021-10-05T08:41:05.123		Scaffold	ASM2044724v1		GCF_020447245.1	GCF_020447245.1-RS_2026_01_27	current		2021-10-13	Illumina NovaSeq	current	fudan university	haploid	4290056	17	87651	2275525	53	60	93	111	93	11	127902		4292537	4290056	97.31		2.98	Oceanospirillaceae	family	2881055	v1.2.4	GCA_020447245.1		TTPB476	Thalassolituus alkanivorans	2881055	SOURCE_DATABASE_GENBANK	JAJAEM01	https://www.ncbi.nlm.nih.gov/nuccore/JAJAEM000000000.1
GCA_020694005.1	Marinomonas profundi	99.99	GCA_012584435.1	97.9	type	Marinomonas profundi	99.85	species_match	type	OK	na	99.99	GCA_012584435.1	97.9	type	Marinomonas profundi	99.85	Marinomonas profundi	Marinomonas profundi	105		3258	36	3399	Best-placed reference protein set; GeneMarkS-2+	NCBI	2021-04-13	5.1	ABySS v. 2.0.2; CANU v. 1.7; GapCloser v. 1.12			PRJNA719279	PRJNA719279		Marinomonas profundi strain:M1K-6 | isolate:seawater Genome sequencing	SAMN18594036	strain	M1K-6		PRJNA719279		2019-03	Keywords: GSC:MIxS;MIGS:6.0	Marinomonas profundi	2726122	MIGS Cultured Bacterial/Archaeal sample from Marinomonas profundi		Pacific Ocean:Mariana Trench				strain M1K-6T				seawater	2021-11-15T12:52:25.914	11.35 N 142.28 E	MIGS.ba		Shandong University	MIGS.ba.6.0		2021-11-02T00:00:00.000		live	2021-11-02T18:40:25.970	M1K-6	2021-04-02T06:06:03.593		Complete Genome	ASM2069400v1		GCF_020694005.1	GCF_020694005.1-RS_2025_12_13	current	reference genome	2021-11-01	Illumina HiSeq; PacBio	current	Shandong University	haploid	3648059	1	3648059	1680808	46	600	1	1	1	1	3648059	1	3648059	3648059	92.56		0.98	Marinomonas	genus	2726122	v1.2.4	GCA_020694005.1		M1K-6	Marinomonas profundi	2726122	SOURCE_DATABASE_GENBANK
GCA_020781945.1	Marinomonas communis	97.49	GCA_004363305.1	92.24	type	Marinomonas communis	87.69	species_match	category_na	OK	na	97.49	GCA_004363305.1	92.24	type	Marinomonas communis	87.69	Marinomonas communis	Marinomonas communis	69		3380	20	3469	Best-placed reference protein set; GeneMarkS-2+	NCBI	2021-11-01	5.3	SPAdes v. v3.15.2			PRJNA770179	PRJNA770179		Bacteria with nitrification potential isolated from 17 seawater layers off the Coast of China Genome sequencing and assembly	SAMN22211680	strain	FXH-73		PRJNA770179		2021-10-08T22:45:08Z		Marinomonas communis	28254	FXH-73'sgenome		China:Wuhan				sampleA_FXH-73				seawater layers	2021-10-14T23:51:29.467		Microbe, viral or environmental		Institute of Oceanology Chinese Academy of Sciences	Microbe.1.0		2021-10-11T00:00:00.000		live	2021-10-11T08:58:04.332	FXH-73	2021-10-11T08:58:04.333		Contig	ASM2078194v1		GCF_020781945.1	GCF_020781945.1-RS_2026_01_02	current		2021-11-06	Illumina NovaSeq	current	Institute of Oceanology Chinese Academy of Sciences	haploid	3663808	7	212048	1680018	46	200	71	71	71	7	212048		3663808	3663808	92.2	90	4.65	Marinomonas	genus	28254	v1.2.4	GCA_020781945.1		FXH-73	Marinomonas communis	28254	SOURCE_DATABASE_GENBANK	JAJGNH01	https://www.ncbi.nlm.nih.gov/nuccore/JAJGNH000000000.1
GCA_022343685.1	Marinobacterium sediminicola	99.99	GCA_039523255.1	98.93	type	Marinobacterium sediminicola	99.98	species_match	category_na	OK	na	99.99	GCA_039523255.1	98.93	type	Marinobacterium sediminicola	99.98	Marinobacterium sediminicola	Marinobacterium sediminicola	99		3162	18	3279	Best-placed reference protein set; GeneMarkS-2+	NCBI	2022-02-11	6.0	FALCON v. 0.3.0; Celera Assembler v. 8.3			PRJNA779232	PRJNA779232		Marinobacterium sediminicola CGMCC 1.7287 Genome sequencing and assembly	SAMN23019646	strain	1.7287		PRJNA779232		2008-04	Keywords: GSC:MIxS;MIGS:6.0	Marinobacterium sediminicola	518898	Microbe sample from Marinobacterium sediminicola		China: East Sea				M. sediminicola 1.7287				marine sediment of the East China Sea	2024-12-10T09:48:47.810	27.312 N 120.567 E	MIGS.ba,MIGS/MIMS/MIMARKS.sediment		Beijing University of Chemical Technology	MIGS.ba.sediment.6.0		2021-11-10T00:00:00.000		live	2021-11-10T07:32:03.778	1.7287	2021-11-10T07:32:03.776		Complete Genome	ASM2234368v1		GCF_022343685.1	GCF_022343685.1-RS_2025_12_15	current		2022-02-20	Illumina HiSeq; PacBio	current	Beijing University of Chemical Technology	haploid	3554135	1	3554135	1995462	56	346	1	1	1	1	3554135	1	3554135	3554135	87.07		3.58	Marinobacterium	genus	518898	v1.2.4	GCA_022343685.1		1.7287	Marinobacterium sediminicola	518898	SOURCE_DATABASE_GENBANK
GCA_022832715.1	Venatorbacter sp. C2-1	97.8	GCA_020447205.1	91.53	type	Thalassolituus alkanivorans	90.57	mismatch	category_na	Failed	na		no-type		no_type	na		Venatorbacter sp. C2-1	Venatorbacter sp. C2-1										unicycler v. v0.4.8			PRJNA821423	PRJNA821423		Venatorbacter sp. C2-1 Genome sequencing	SAMN12292084	strain	C2-1		PRJNA555094		2018-02-28		Venatorbacter sp. C2-1	2597518	Microbe sample from Venatorbacter sp. C2-1		Pacific Ocean: Mariana trench				MTHM				sediment	2025-08-05T21:12:08.161		Microbe, viral or environmental		Shanghai Ocean University	Microbe.1.0		2019-07-18T00:00:00.000		live	2019-07-18T18:00:04.636	C2-1	2019-07-17T17:58:12.590		Complete Genome	ASM2283271v1		GCF_022832715.1	GCF_022832715.1-RS_2025_09_07	current		2022-04-07	PacBio	current	Shanghai Ocean University	haploid	4317714	1	4317714	2292627	53	200	1	1	1	1	4317714	1	4317714	4317714	98.95	50	2.66	Oceanospirillaceae	family	2597518	v1.2.4	GCA_022832715.1		C2-1	Venatorbacter sp. C2-1	2597518	SOURCE_DATABASE_GENBANK
GCA_024347195.1	Aliamphritea hakodatensis	88.93	GCA_017051665.1	81.06	type	Aliamphritea spongicola	85.07	below_threshold_mismatch	type	OK	Assembly is the type_strain, no match is expected							Aliamphritea hakodatensis	Aliamphritea hakodatensis										Unicycler v. 0.4.8			PRJDB12633	PRJDB12633		Aliamphritea description	SAMD00425491	sample_name	Aliamphritea hakodatensis PT3T		PRJDB12633		2019-08-20	Keywords: GSC:MIxS;MIGS:6.0	Aliamphritea hakodatensis	2895352	Aliamphritea hakodatensis PT3T		Japan:Hakodate									2023-01-03T21:05:56.270	41.81 N 140.72 E	MIGS.ba		Laboratory of Microbiology, Division of Marine Life Science, Faculty of Fisheries Sciences, Hokkaido University	MIGS.ba.6.0	Genome taxonomy of Amphritea & Aliamphritea spp.	2022-07-05T00:00:00.000	Aliamphritea hakodatensis PT3T	live	2022-07-06T01:01:10.250	PT3	2022-07-06T01:01:10.250		Complete Genome	ASM2434719v1		GCF_024347195.1	GCF_024347195.1-RS_2025_09_29	current	reference genome	2022-07-05	Illumina MiSeq and Nanopore	current	Laboratory of Microbiology, Division of Marine Life Science, Faculty of Fisheries Sciences, Hokkaido University	haploid	5208344	1	5208344	2718400	52	623	1	1	1	1	5208344	1	5208344	5208344	99.67		3.54	Oceanospirillaceae	family	2895352	v1.2.4	GCA_024347195.1		PT3	Aliamphritea hakodatensis	2895352	SOURCE_DATABASE_GENBANK
GCA_024347215.1	Aliamphritea ceti	82.35	GCA_024347235.1	48.96	type	Aliamphritea spongicola	51.13	below_threshold_mismatch	type	OK	Assembly is the type_strain, no match is expected							Aliamphritea ceti	Aliamphritea ceti										Unicycler v. 0.4.8			PRJDB12633	PRJDB12633		Aliamphritea description	SAMD00425492	sample_name	Aliamphritea ceti KCTC42154T		PRJDB12633		missing	Keywords: GSC:MIxS;MIGS:6.0	Aliamphritea ceti	1524258	Aliamphritea ceti KCTC42154T		missing									2023-02-07T21:06:26.662	missing	MIGS.ba		Laboratory of Microbiology, Division of Marine Life Science, Faculty of Fisheries Sciences, Hokkaido University	MIGS.ba.6.0	Genome taxonomy of Amphritea & Aliamphritea spp.	2022-07-05T00:00:00.000	Aliamphritea ceti KCTC42154T	live	2022-07-06T01:01:10.287	KCTC 42154	2022-07-06T01:01:10.286		Complete Genome	ASM2434721v1		GCF_024347215.1	GCF_024347215.1-RS_2025_09_29	current	reference genome	2022-07-05	Illumina MiSeq and Nanopore	current	Laboratory of Microbiology, Division of Marine Life Science, Faculty of Fisheries Sciences, Hokkaido University	haploid	5213210	1	5213210	2455891	47	159	1	1	1	1	5213210	1	5213210	5213210	99.62		2.46	Oceanospirillaceae	family	1524258	v1.2.4	GCA_024347215.1		KCTC 42154	Aliamphritea ceti	1524258	SOURCE_DATABASE_GENBANK
GCA_024347255.1	Amphritea atlantica	99.98	GCA_900111095.1	98.35	type	Amphritea atlantica	99.95	species_match	type	OK	na	99.98	GCA_900111095.1	98.35	type	Amphritea atlantica	99.95	Amphritea atlantica	Amphritea atlantica										Unicycler v. 0.4.8			PRJDB12633	PRJDB12633		Aliamphritea description	SAMD00425494	sample_name	Amphritea atlantica JCM14776T		PRJDB12633		missing	Keywords: GSC:MIxS;MIGS:6.0	Amphritea atlantica	355243	Amphritea atlantica JCM14776T		missing									2022-07-04T20:29:03.000	missing	MIGS.ba		Laboratory of Microbiology, Division of Marine Life Science, Faculty of Fisheries Sciences, Hokkaido University	MIGS.ba.6.0	Genome taxonomy of Amphritea & Aliamphritea spp.	2022-07-05T00:00:00.000	Amphritea atlantica JCM14776T	live	2022-07-06T01:01:10.315	JCM 14776	2022-07-06T01:01:10.313		Complete Genome	ASM2434725v1		GCF_024347255.1	GCF_024347255.1-RS_2025_09_29	current	reference genome	2022-07-05	Illumina MiSeq and Nanopore	current	Laboratory of Microbiology, Division of Marine Life Science, Faculty of Fisheries Sciences, Hokkaido University	haploid	4804482	1	4804482	2456198	51	324	1	1	1	1	4804482	1	4804482	4804482	99.93		2.36	Oceanospirillaceae	family	355243	v1.2.4	GCA_024347255.1		JCM 14776	Amphritea atlantica	355243	SOURCE_DATABASE_GENBANK
GCA_024347275.1	Amphritea japonica	99.99	GCA_016592435.1	98.75	type	Amphritea japonica	99.96	species_match	type	OK	na	99.99	GCA_016592435.1	98.75	type	Amphritea japonica ATCC BAA-1530	99.96	Amphritea japonica	Amphritea japonica										Unicycler v. 0.4.7			PRJDB12633	PRJDB12633		Aliamphritea description	SAMD00493149	sample_name	Amphritea japonica JCM 14782T		PRJDB12633		missing	Keywords: GSC:MIxS;MIGS:6.0	Amphritea japonica	452627	Amphritea japonica JCM 14782T		missing									2022-07-04T20:30:04.000	missing	MIGS.ba		Laboratory of Microbiology, Division of Marine Life Science, Faculty of Fisheries Sciences, Hokkaido University	MIGS.ba.6.0	Genome taxonomy of Amphritea	2022-07-05T00:00:00.000	Amphritea japonica JCM 14782T	live	2022-07-06T01:01:15.451	JCM 14782	2022-07-06T01:01:15.450		Complete Genome	ASM2434727v1		GCF_024347275.1	GCF_024347275.1-RS_2025_09_29	current	reference genome	2022-07-05	Illumina MiSeq; Nanopore	current	Laboratory of Microbiology, Division of Marine Life Science, Faculty of Fisheries Sciences, Hokkaido University	haploid	3880036	1	3785698	1845338	47.5	296	2	2	2	1	3785698	2	3880036	3880036	100	33.3333	0.33	Oceanospirillaceae	family	452627	v1.2.4	GCA_024347275.1		JCM 14782	Amphritea japonica	452627	SOURCE_DATABASE_GENBANK
GCA_024397855.1	Marinomonas rhizomae	87.13	GCA_003337275.1	62.76	type	Marinomonas foliarum	65.93	below_threshold_mismatch	category_na	Inconclusive	na	85.6	GCA_003315485.1	63.16	type	Marinomonas rhizomae	62.39	Marinomonas rhizomae	Marinomonas rhizomae	110		3948	22	4080	Best-placed reference protein set; GeneMarkS-2+	NCBI	2021-04-21	5.1	Unicycler v. 0.4.8			PRJNA685000	PRJNA685000		Metagenomic studies of microbial diversity in East Anglia coastal seawater	SAMN18739890	collection_date	2018-01		PRJNA685000		2018-01		Marinomonas rhizomae	491948	Microbe sample from Marinomonas rhizomae		not collected				MB12-11				surface seawater	2022-05-02T00:50:26.550		Microbe, viral or environmental		Ocean university of China	Microbe.1.0		2022-05-02T00:50:26.550		live	2022-05-02T00:50:26.550	MB12-11	2021-04-14T02:00:17.953		Complete Genome	ASM2439785v1		GCF_024397855.1	GCF_024397855.1-RS_2025_08_19	current		2022-07-25	Illumina HiSeq; PacBio RSII	current	Ocean university of China	haploid	4370890	1	4370890	1900232	43.5	1	1	1	1	1	4370890	1	4370890	4370890	98.53	66.6667	1.15	Marinomonas	genus	491948	v1.2.4	GCA_024397855.1		MB12-11	Marinomonas rhizomae	491948	SOURCE_DATABASE_GENBANK
GCA_024397875.1	Amphritea atlantica	84.83	GCA_024347255.1	63.76	type	Amphritea atlantica	60.44	below_threshold_match	category_na	Inconclusive	na	84.83	GCA_024347255.1	63.76	type	Amphritea atlantica	60.44	Amphritea atlantica	Amphritea atlantica	100		4073	24	4197	Best-placed reference protein set; GeneMarkS-2+	NCBI	2021-04-21	5.1	Unicycler v. 0.4.8	true	partial	PRJNA685000	PRJNA685000		Metagenomic studies of microbial diversity in East Anglia coastal seawater	SAMN18739888	collection_date	2018-01		PRJNA685000		2018-01		Amphritea atlantica	355243	Microbe sample from Amphritea atlantica		not collected				GY6				surface seawater	2022-05-02T00:50:26.533		Microbe, viral or environmental		Ocean university of China	Microbe.1.0		2022-05-02T00:50:26.533		live	2022-05-02T00:50:26.533	GY6	2021-04-14T02:00:17.930		Chromosome	ASM2439787v1	partial					2022-07-25	Illumina HiSeq; PacBio RSII	current	Ocean university of China	haploid	4554109	1	4249033	2312941	51	0.9914	2	2	2	1	4249033	2	4554109	4554109								GCA_024397875.1		GY6	Amphritea atlantica	355243	SOURCE_DATABASE_GENBANK
GCA_024397975.1	Bacterioplanoides sp. SCSIO 12839	83.12	GCA_042648445.1	14.05	type	Bacterioplanoides pacificum	14.18	genus_match	category_na	OK	na		no-type		no_type	na		Bacterioplanoides sp. SCSIO 12839	Bacterioplanoides sp. SCSIO 12839	67		3434	11	3512	Best-placed reference protein set; GeneMarkS-2+	NCBI	2021-04-27	5.1	SOAPdenovo v. v1.05			PRJNA723412	PRJNA723412		coral-associated bacteria Genome sequencing and assembly	SAMN18818429	strain	SCSIO 12839		PRJNA723412		2016-01	Keywords: GSC:MIxS;MIGS:6.0	Bacterioplanoides sp. SCSIO 12839	2829569	MIGS Cultured Bacterial/Archaeal sample from Bacterioplanoides sp. SCSIO 12839		China: Sanya	Pocillopora damicornis			SCSIO 12839					2022-06-06T23:11:05.282	18.3 N 110.82 E	MIGS.ba,MIGS/MIMS/MIMARKS.host-associated		South China Sea Institute of Oceanology	MIGS.ba.host-associated.6.0		2022-06-06T00:00:00.000		live	2022-06-06T23:11:05.282	SCSIO 12839	2021-04-21T02:40:16.806		Complete Genome	ASM2439797v1		GCF_024397975.1	GCF_024397975.1-RS_2024_08_18	current		2022-07-25	Illumina HiSeq PacBio RS	current	South China Sea Institute of Oceanology	haploid	3904512	1	3904512	1871111	48	100	1	1	1	1	3904512	1	3904512	3904512	98.95		1.44	Oceanospirillaceae	family	2829569	v1.2.3	GCA_024397975.1		SCSIO 12839	Bacterioplanoides sp. SCSIO 12839	2829569	SOURCE_DATABASE_GENBANK
GCA_024435075.2	Marinomonas maritima	93.24	GCA_013372285.1	81.09	type	Marinomonas primoryensis	78.28	below_threshold_mismatch	type	OK	Assembly is the type_strain, no match is expected							Marinomonas maritima	Marinomonas maritima	115		3548	38	3701	Best-placed reference protein set; GeneMarkS-2+	NCBI	2023-01-27	6.4	SPAdes v. 3.11.1; Unicycler v. 0.4.9			PRJNA834949	PRJNA834949		Marinomonas maritima strain:RSW2 Genome sequencing and assembly	SAMN28087733	strain	RSW2		PRJNA834949		2021-03		Marinomonas maritima	2940935	Microbe sample from Marinomonas maritima		South Korea: Oido				Genome sequencing of Marinomonas maritima strain:RSW2 new species embl oceanospirillaceae oido yellow sea taxonomy assembly				seawater	2023-10-20T21:08:14.789		Microbe, viral or environmental		Chung-Ang University	Microbe.1.0		2022-05-31T00:00:00.000		live	2022-05-31T00:52:03.287	RSW2	2022-05-04T07:35:04.263		Contig	ASM2443507v2		GCF_024435075.2	GCF_024435075.2-RS_2025_11_21	current	reference genome	2023-03-13	Illumina HiSeq; Oxford Nanopore MinION	current	Chung-Ang University	haploid	3927049	2	1283646	1705617	43.5	691	5	5	5	2	1283646		3927049	3927049	93.08	50	2.47	Marinomonas	genus	2940935	v1.2.4	GCA_024435075.2		RSW2	Marinomonas maritima	2940935	SOURCE_DATABASE_GENBANK	JAMZEG02	https://www.ncbi.nlm.nih.gov/nuccore/JAMZEG000000000.2
GCA_025214195.1	Marinomonas sp. BSi20414	99.99	GCA_003259225.1	99.88	type	Marinomonas arctica	99.04	genus_match	category_na	OK	na		no-type		no_type	na		Marinomonas sp. BSi20414	Marinomonas sp. BSi20414	68		3878	179	4125	Best-placed reference protein set; GeneMarkS+	NCBI	2015-02-10	2.9 (rev. 456657)	SOAPdenovo v. 2.04			PRJNA274867	PRJNA274867		Marinomonas sp. BSi20584 Genome sequencing and assembly	SAMN03333111	strain	BSi20414				2003	Keywords: GSC:MIxS;MIGS:6.0	Marinomonas sp. BSi20414	388374	MIGS Cultured Bacterial/Archaeal sample from Marinomonas sp. BSi20414		Arctic Ocean: Canada Basin				BSi20414					2017-11-15T00:50:04.780	74.37 N 157.53 W	MIGS.ba		Polar Research Institute of China	MIGS.ba.6.0		2017-11-15T00:50:04.780		live	2017-11-15T00:50:04.780	BSi20414	2015-02-08T20:39:13.940		Scaffold	ASM2521419v1		GCF_025214195.1	GCF_025214195.1-RS_2025_08_25	current		2022-09-08	Illumina HiSeq	current	Polar Research Institute of China	haploid	4416941	11	156195	1961578	44.5	281	112	112	98	10	174225		4416957	4416941	99.1		1.25	Marinomonas	genus	388374	v1.2.4	GCA_025214195.1		BSi20414	Marinomonas sp. BSi20414	388374	SOURCE_DATABASE_GENBANK	JYBM01	https://www.ncbi.nlm.nih.gov/nuccore/JYBM00000000.1
GCA_025318105.1	Thalassolituus pacificus	88.3	GCA_020447205.1	82.04	type	Thalassolituus alkanivorans	80.22	below_threshold_mismatch	type	OK	Assembly is the type_strain, no match is expected							Thalassolituus pacificus	Thalassolituus pacificus	59		3780	31	3870	Best-placed reference protein set; GeneMarkS-2+	NCBI	2022-09-08	6.2	Velvet v. 1.2.10			PRJNA874341	PRJNA874341		Thalassolituus sp. strain 59MF3M-4 Genome sequencing and assembly	SAMN30544767	strain	59MF3M-4		PRJNA874341		2020-08-06	Keywords: GSC:MIxS;MIGS:6.0	Thalassolituus pacificus	2975440	MIGS Cultured Bacterial/Archaeal sample from Thalassolituus sp. 59MF3M-4		Pacific Ocean: western Pacific Ocean				High-quality draft genome sequence of Thalassolituus sp. 59MF3M-4				marine sponge	2023-01-05T21:06:25.042	13 N 134 E	MIGS.ba,MIGS/MIMS/MIMARKS.water		Third Institute of Oceanography, Ministry of Natural Resources, P.R.China	MIGS.ba.water.6.0		2022-09-21T00:00:00.000		live	2022-09-21T18:44:54.457	59MF3M-4	2022-08-28T03:48:07.016		Scaffold	ASM2531810v1		GCF_025318105.1	GCF_025318105.1-RS_2025_03_29	current	reference genome	2022-09-20	Illumina NovaSeq	current	Third Institute of Oceanography, Ministry of Natural Resources, P.R.China	haploid	4266400	7	232214	2255090	53	1111	33	49	33	4	520478		4266791	4266400	97.97		2.98	Oceanospirillaceae	family	2975440	v1.2.3	GCA_025318105.1		59MF3M-4	Thalassolituus pacificus	2975440	SOURCE_DATABASE_GENBANK	JAOANI01	https://www.ncbi.nlm.nih.gov/nuccore/JAOANI000000000.1
GCA_025345565.1	Thalassolituus hydrocarboniclasticus	92.11	GCA_020447205.1	86.08	type	Thalassolituus alkanivorans	80.26	below_threshold_mismatch	type	OK	Assembly is the type_strain, no match is expected							Thalassolituus hydrocarboniclasticus	Thalassolituus hydrocarboniclasticus	70		3569	11	3650	Best-placed reference protein set; GeneMarkS-2+	NCBI	2020-06-08	4.11	Velvet v. 1.2.03; HGAP v. 2.0			PRJNA637151	PRJNA637151		Marine carbon metabolism bacteria in the South China Sea	SAMN15097743	strain	alknpb1M-1		PRJNA637151		2018-07-08	Keywords: GSC:MIxS;MIGS:6.0	Thalassolituus hydrocarboniclasticus	2742796	MIGS Cultured Bacterial sample from Thalassolituus sp. alknpb1M-1		China: South China Sea				Complete genome sequence of Thalassolituus sp. alknpb1M-1				seawater	2023-07-12T21:06:48.754	18.4925 N 116.2718 E	MIGS.ba,MIGS/MIMS/MIMARKS.water		Third Institute of Oceanography, Ministry of Natural Resources, P.R.China	MIGS.ba.water.6.0		2022-09-22T00:00:00.000		live	2022-09-22T18:39:51.320	alknpb1M-1	2020-06-03T23:58:08.603		Complete Genome	ASM2534556v1		GCF_025345565.1	GCF_025345565.1-RS_2025_07_15	current	reference genome	2022-09-21	Illumina NovaSeq; PacBio RSII	current	Third Institute of Oceanography, Ministry of Natural Resources, P.R.China	haploid	4067951	1	4067951	2170965	53.5	304	1	1	1	1	4067951	1	4067951	4067951	98.95		2.16	Oceanospirillaceae	family	2742796	v1.2.4	GCA_025345565.1		alknpb1M-1	Thalassolituus hydrocarboniclasticus	2742796	SOURCE_DATABASE_GENBANK
GCA_025716875.1	Marinomonas sargassi	80.96	GCA_000521805.1	11.15	type	Marinomonas ushuaiensis	10.47	below_threshold_mismatch	type	OK	Assembly is the type_strain, no match is expected							Marinomonas sargassi	Marinomonas sargassi	79		2888	7	2974	Best-placed reference protein set; GeneMarkS-2+	NCBI	2022-10-11	6.3	SOAP v. 2.04			PRJNA888246	PRJNA888246		Marinomonas sargassi strain:C2222 Genome sequencing and assembly	SAMN31212597	strain	C2222		PRJNA888246		2017-12	Keywords: GSC:MIxS;MIGS:6.0	Marinomonas sargassi	2984494	MIGS Cultured Bacterial/Archaeal sample from Marinomonas sargassi		China: Yantai, Yellow Sea	Sargassum natans			Biosyn				seaweed	2023-12-22T21:07:15.991	37.47 N 121.46 E	MIGS.ba,MIGS/MIMS/MIMARKS.plant-associated		Xinxiang Medical University	MIGS.ba.plant-associated.6.0		2022-10-08T00:00:00.000		live	2022-10-08T04:37:04.669	C2222	2022-10-08T04:37:04.666		Contig	ASM2571687v1		GCF_025716875.1	GCF_025716875.1-RS_2025_12_09	current	reference genome	2022-10-16	Illumina HiSeq	current	Xinxiang Medical University	haploid	3138640	3	434146	1315463	42	450	12	12	12	3	434146		3138640	3138640	85.95		3.18	Marinomonas	genus	2984494	v1.2.4	GCA_025716875.1		C2222	Marinomonas sargassi	2984494	SOURCE_DATABASE_GENBANK	JAOVZB01	https://www.ncbi.nlm.nih.gov/nuccore/JAOVZB000000000.1
GCA_025800125.1	Marinobacterium sp.	82.38	GCA_019795155.1	3.72	type	Marinobacterium arenosum	3.47	low_coverage	category_na	Inconclusive	na		no-type		no_type	na		Marinobacterium sp.	Marinobacterium sp.	81		3903	40	4024	Best-placed reference protein set; GeneMarkS-2+	NCBI	2022-10-18	6.3	MEGAHIT v. MEGAHIT 1.2.9			PRJNA576217	PRJNA576217		High throughput sequencing to understand SCTLD in epidemic reefs in the FL Keys	SAMN31142979	collection_date	2018-06-29		PRJNA576217		2018-06-29	Keywords: GSC:MIxS;MIMAG:6.0	Marinobacterium sp.	1902815	MIMAG Metagenome-assembled Genome sample from Marinobacterium sp.		USA: FL Keys	Stephanocoenia intersepta			R2S4C4D Marinobacterium sp.		R2S4C4D_S44.004		coral tissue	2022-10-14T15:11:10.831	24.667363 N 81.066473 W	MIMAG.host-associated		University of Miami -NOAA	MIMAG.host-associated.6.0		2022-10-05T00:00:00.000		live	2022-10-05T14:02:25.624		2022-10-03T22:16:05.213		Contig	ASM2580012v1	derived from metagenome					2022-10-23	Illumina HiSeq	current	NOAA/UM	haploid	4482114	32	44170	2335587	52	0.69	204	204	204	32	44170		4482114	4482114								GCA_025800125.1	R2S4C4D_S44.004		Marinobacterium sp.	1902815	SOURCE_DATABASE_GENBANK	JAOXSF01	https://www.ncbi.nlm.nih.gov/nuccore/JAOXSF000000000.1
GCA_025800245.1	Amphritea sp.	83.21	GCA_017051665.1	5.05	type	Aliamphritea spongicola	4.5	low_coverage	category_na	Inconclusive	na		no-type		no_type	na		Amphritea sp.	Amphritea sp.	64		4198	32	4294	Best-placed reference protein set; GeneMarkS-2+	NCBI	2022-10-18	6.3	MEGAHIT v. MEGAHIT 1.2.9			PRJNA576217	PRJNA576217		High throughput sequencing to understand SCTLD in epidemic reefs in the FL Keys	SAMN31140352	collection_date	2018-06-29		PRJNA576217		2018-06-29	Keywords: GSC:MIxS;MIMAG:6.0	Amphritea sp.	1872502	MIMAG Metagenome-assembled Genome sample from Amphritea sp.		USA: FL Keys	Stephanocoenia intersepta			R2S4C1D Amphritea sp.		R2S4C1D_S41.017		coral tissue	2022-10-14T15:11:10.656	24.667363 N 81.066473 W	MIMAG.host-associated		University of Miami -NOAA	MIMAG.host-associated.6.0		2022-10-05T00:00:00.000		live	2022-10-05T14:02:25.514		2022-10-03T14:50:04.823		Contig	ASM2580024v1	derived from metagenome					2022-10-23	Illumina HiSeq	current	NOAA/UM	haploid	4412541	54	23710	2281827	51.5	0.69	545	545	545	54	23710		4412541	4412541								GCA_025800245.1	R2S4C1D_S41.017		Amphritea sp.	1872502	SOURCE_DATABASE_GENBANK	JAOXSA01	https://www.ncbi.nlm.nih.gov/nuccore/JAOXSA000000000.1
GCA_026191375.1	Marinomonas pontica	82.97	GCA_019426345.1	50.32	type	Marinomonas lutimaris	39.36	below_threshold_mismatch	type	OK	Assembly is the type_strain, no match is expected							Marinomonas pontica	Marinomonas pontica	82		3297	191	3570	Best-placed reference protein set; GeneMarkS-2+	NCBI	2022-09-20	6.2	Flye v. 2.9.1			PRJNA880791	PRJNA880791		Marinomonas pontica strain:LMG 22531 Genome sequencing and assembly	SAMN30863697	strain	LMG 22531		PRJNA880791		2022-09		Marinomonas pontica	264739	Microbe sample from Marinomonas pontica		Not provided				Genomic DNA extraction of Marinomonas pontica LMG 22531				seawater	2022-09-25T00:50:11.947		Microbe, viral or environmental		Chung-Ang University	Microbe.1.0		2022-09-25T00:50:11.947		live	2022-09-25T00:50:11.947	LMG 22531	2022-09-14T22:39:03.737		Contig	ASM2619137v1		GCF_026191375.1	GCF_026191375.1-RS_2025_12_23	current		2022-11-15	Oxford Nanopore MinION	current	Chung-Ang University	haploid	3554296	14	84296	1612410	45.5	13	62	62	62	14	84296		3554296	3554296	88.73		2.14	Marinomonas	genus	264739	v1.2.4	GCA_026191375.1		LMG 22531	Marinomonas pontica	264739	SOURCE_DATABASE_GENBANK	JAODTL01	https://www.ncbi.nlm.nih.gov/nuccore/JAODTL000000000.1
GCA_026196225.1	Motiliproteus sp.	86.5	GCA_042648445.1	0.56	type	Bacterioplanoides pacificum	0.59	low_coverage	category_na	Inconclusive	na		no-type		no_type	na		Motiliproteus sp.	Motiliproteus sp.	62		3677	48	3787	Best-placed reference protein set; GeneMarkS-2+	NCBI	2022-11-10	6.3	megahit v. 1.2.23			PRJNA896156	PRJNA896156		Salt Marsh bioreactor recovery of metagenomic assembled genomes Metagenome	SAMN31562262	collection_date	2015-12-08		PRJNA896156		2015-12-08	Keywords: GSC:MIxS;MIMAG:6.0	Motiliproteus sp.	1898955	MIMAG Metagenome-assembled Genome sample from Motiliproteus sp.		USA: West Creek Plum Island Estuary				Motiliproteus sp._N1D-Bin_8		N1D-Bin_8		Nitrate enriched sediment from core 1 20 to 25cm	2022-11-10T15:02:27.038	42.759 N 70.891 W	MIMAG.sediment		Northeastern University	MIMAG.sediment.6.0		2022-11-02T00:00:00.000		live	2022-11-02T12:05:27.116		2022-11-01T19:39:05.106		Contig	ASM2619622v1	derived from metagenome					2022-11-15	Illumina NextSeq	current	Northeastern University	haploid	3963401	30	46057	1989337	50	11.6	138	138	138	30	46057		3963401	3963401								GCA_026196225.1	N1D-Bin_8		Motiliproteus sp.	1898955	SOURCE_DATABASE_GENBANK	JAPHRD01	https://www.ncbi.nlm.nih.gov/nuccore/JAPHRD000000000.1
GCA_026626885.1	Parathalassolituus penaei	81.99	GCA_019740315.1	10.33	type	Oceanobacter mangrovi	8.97	low_coverage	type	OK	Assembly is the type_strain, no match is expected							Parathalassolituus penaei	Parathalassolituus penaei	80		3897	30	4007	Best-placed reference protein set; GeneMarkS-2+	NCBI	2022-11-29	6.3	SPAdes v. 3.15.5			PRJNA904837	PRJNA904837		Parathalassolituus penaei strain:G-43 Genome sequencing and assembly	SAMN31857349	strain	G-43		PRJNA904837		2017-06-30		Parathalassolituus penaei	2997323	Microbe sample from Parathalassolituus penaei		China:Dongxing				G-43				Aquaculture farm	2023-05-19T21:08:26.539	21.53 N 107.97 E	Microbe, viral or environmental		Chinese Academy of Sciences	Microbe.1.0		2022-11-26T00:00:00.000		live	2022-11-26T13:46:54.452	G-43	2022-11-23T21:55:03.966		Scaffold	ASM2662688v1		GCF_026626885.1	GCF_026626885.1-RS_2025_05_19	current	reference genome	2022-12-04	Illumina	current	Chinese Academy of Sciences	haploid	4444019	7	237664	2463139	55.5	12	59	60	59	7	237664		4444085	4444035	98.77		2.27	Oceanospirillaceae	family	2997323	v1.2.3	GCA_026626885.1		G-43	Parathalassolituus penaei	2997323	SOURCE_DATABASE_GENBANK	JAPNOA01	https://www.ncbi.nlm.nih.gov/nuccore/JAPNOA000000000.1
GCA_026966905.1	Marinomonas phaeophyticola	82.7	GCA_014805825.1	43.56	type	Marinomonas algicola	39.97	below_threshold_mismatch	type	OK	Assembly is the type_strain, no match is expected							Marinomonas phaeophyticola	Marinomonas phaeophyticola	119		3680	105	3904	Best-placed reference protein set; GeneMarkS-2+	NCBI	2022-12-12	6.3	Flye v. 2.9.1			PRJNA910468	PRJNA910468		Marinomonas phaeophyticola strain:15G1-11 Genome sequencing and assembly	SAMN32123883	strain	15G1-11		PRJNA910468		2021-06		Marinomonas phaeophyticola	3004091	Microbe sample from Marinomonas phaeophyticola		South Korea	marine algae			Marinomonas sp. 15G1-11 genome sequencing				missing	2024-05-16T21:07:02.885		Microbe, viral or environmental		Chung-Ang university	Microbe.1.0		2022-12-09T00:00:00.000		live	2022-12-11T11:25:11.677	15G1-11	2022-12-09T07:59:02.953		Contig	ASM2696690v1		GCF_026966905.1	GCF_026966905.1-RS_2025_05_19	current	reference genome	2022-12-17	Oxford Nanopore MinION	current	Chung-Ang university	haploid	4120638	5	319977	1675865	40.5	44	25	25	25	5	319977		4120638	4120638	85.55		3.35	Marinomonas	genus	3004091	v1.2.3	GCA_026966905.1		15G1-11	Marinomonas phaeophyticola	3004091	SOURCE_DATABASE_GENBANK	JAPUBN01	https://www.ncbi.nlm.nih.gov/nuccore/JAPUBN000000000.1
GCA_027018755.1	Thalassolituus sp.	94.13	GCA_900156675.1	85.25	type	Thalassolituus maritimus	77.17	genus_match	category_na	OK	na		no-type		no_type	na		Thalassolituus sp.	Thalassolituus sp.										SPAdes v. 3.11.1			PRJNA821212	PRJNA821212		Metagenome-assembled genomes (MAGs) sequencing and assembly from the deep-sea vents	SAMN27359747	collection_date	2005		PRJNA821212		2005		Thalassolituus sp.	2030822	Microbe sample from Thalassolituus sp.		Pacific Ocean: Lau Basin				131-447_metabat2_scaf2bin.069		131-447_metabat2_scaf2bin.069		marine hydrothermal vent	2023-07-12T21:06:49.039		Microbe, viral or environmental		Portland State University	Microbe.1.0		2022-12-20T00:00:00.000		live	2022-12-20T18:40:25.423		2022-04-05T20:18:07.180		Contig	ASM2701875v1	derived from metagenome	GCF_027018755.1	GCF_027018755.1-RS_2024_07_27	current		2022-12-19	Illumina HiSeq	current	Portland State University	haploid	3492877	8	140424	1805201	51.5	46.01	52	52	52	8	140424		3492877	3492877	96.07	70	3.74	Oceanospirillaceae	family	2030822	v1.2.3	GCA_027018755.1	131-447_metabat2_scaf2bin.069		Thalassolituus sp.	2030822	SOURCE_DATABASE_GENBANK	JALUYH01	https://www.ncbi.nlm.nih.gov/nuccore/JALUYH000000000.1
GCA_027943745.1	Neptuniibacter victor	80.18	GCA_001597725.1	17.14	type	Neptuniibacter marinus	19.62	below_threshold_mismatch	category_na	Inconclusive	na		no-type		no_type	na		Neptuniibacter victor	Neptuniibacter victor										Unicycler v. 0.4.8	true	contaminated	PRJDB13655	PRJDB13655		Sea cucumber reference genome	SAMD00493147	sample_name	Neptuniibacter sp. PT1		PRJDB13655		missing	Keywords: GSC:MIxS;MIGS:6.0	Neptuniibacter victor	2946554	Neptuniibacter sp. PT1		Japan:Hakodate			SRA	DRS284051					2024-06-02T12:07:56.327	missing	MIGS.ba		Laboratory of Microbiology, Division of Marine Life Science, Faculty of Fisheries Sciences, Hokkaido University	MIGS.ba.6.0		2023-01-04T00:00:00.000	Neptuniibacter sp. PT1	live	2023-01-05T01:01:18.457	PT1	2023-01-05T01:01:18.457		Complete Genome	ASM2794374v1	contaminated,not used as type					2022-12-29	Illumina MiSeq; Nanopore MinION	current	Laboratory of Microbiology, Division of Marine Life Science, Faculty of Fisheries Sciences, Hokkaido University	haploid	3952146	1	3952146	1745150	44	266	1	1	1	1	3952146	1	3952146	3952146	100		1.42	Oceanospirillaceae	family	2946554	v1.2.2	GCA_027943745.1		PT1	Neptuniibacter victor	2946554	SOURCE_DATABASE_GENBANK
GCA_028472785.1	Marinomonas mediterranea	99.18	GCA_028472825.1	95.34	type	Marinomonas mediterranea	95.09	species_match	category_na	OK	na	99.18	GCA_028472825.1	95.34	type	Marinomonas mediterranea MMB-1	95.09	Marinomonas mediterranea	Marinomonas mediterranea	116		4095	77	4288	Best-placed reference protein set; GeneMarkS-2+	NCBI	2020-01-15	4.10	HGAP v. 7			PRJNA601007	PRJNA601007		Marinomonas mediterranea sequencing	SAMN13840488	strain	MMB-3 (CPR1)		PRJNA601007		2005-07		Marinomonas mediterranea	119864	Microbe sample from Marinomonas mediterranea		Spain: Mediterranean Sea, Playa de Levante, Cabo de Palos, Murcia	Posidonia oceanica			Marinomonas mediterranea MMB-3				roots	2022-12-31T01:00:10.300		Microbe, viral or environmental		University of Otago	Microbe.1.0		2022-12-31T01:00:10.300		live	2022-12-31T01:00:10.300	MMB-3 (CPR1)	2020-01-13T20:25:04.343		Complete Genome	ASM2847278v1		GCF_028472785.1	GCF_028472785.1-RS_2025_03_09	current		2023-02-06	PacBio Sequel	current	University of Otago	haploid	4700249	1	4700249	2074624	44	467	1	1	1	1	4700249	1	4700249	4700249	99.24	25	0.49	Marinomonas	genus	119864	v1.2.4	GCA_028472785.1		MMB-3 (CPR1)	Marinomonas mediterranea	119864	SOURCE_DATABASE_GENBANK
GCA_028472805.1	Marinomonas mediterranea	99.22	GCA_028472825.1	96.78	type	Marinomonas mediterranea	96.37	species_match	category_na	OK	na	99.22	GCA_028472825.1	96.78	type	Marinomonas mediterranea MMB-1	96.37	Marinomonas mediterranea	Marinomonas mediterranea	117		4070	87	4274	Best-placed reference protein set; GeneMarkS-2+	NCBI	2020-01-15	4.10	HGAP v. 7			PRJNA601007	PRJNA601007		Marinomonas mediterranea sequencing	SAMN13840487	strain	MMB-2 (IVIA-Po-186)		PRJNA601007		2004		Marinomonas mediterranea	119864	Microbe sample from Marinomonas mediterranea		Spain: Mediterranean Sea, Porto Collom, Balearic Islands	Posidonia oceanica			Marinomonas mediterranea MMB-2				rhizome	2022-12-31T01:00:10.283		Microbe, viral or environmental		University of Otago	Microbe.1.0		2022-12-31T01:00:10.283		live	2022-12-31T01:00:10.283	MMB-2 (IVIA-Po-186)	2020-01-13T20:25:04.317		Complete Genome	ASM2847280v1		GCF_028472805.1	GCF_028472805.1-RS_2025_03_09	current		2023-02-06	PacBio Sequel	current	University of Otago	haploid	4692154	1	4692154	2072676	44	454	1	1	1	1	4692154	1	4692154	4692154	99.17		0.49	Marinomonas	genus	119864	v1.2.4	GCA_028472805.1		MMB-2 (IVIA-Po-186)	Marinomonas mediterranea	119864	SOURCE_DATABASE_GENBANK
GCA_028472825.1	Marinomonas mediterranea MMB-1	99.99	GCA_000192865.1	99.4	type	Marinomonas mediterranea	100	species_match	type	OK	na	99.99	GCA_000192865.1	99.4	type	Marinomonas mediterranea MMB-1	100	Marinomonas mediterranea MMB-1	Marinomonas mediterranea	114		4095	71	4280	Best-placed reference protein set; GeneMarkS-2+	NCBI	2020-01-15	4.10	HGAP v. 7			PRJNA601007	PRJNA601007		Marinomonas mediterranea sequencing	SAMN13840486	strain	MMB-1		PRJNA601007		1995-03		Marinomonas mediterranea MMB-1	717774	Microbe sample from Marinomonas mediterranea MMB-1		Spain: Mediterranean Sea in southeast Spain				Marinomonas mediterranea MMB-1				Mediterranean Sea	2022-12-31T01:00:10.263		Microbe, viral or environmental		University of Otago	Microbe.1.0		2022-12-31T01:00:10.263		live	2022-12-31T01:00:10.263	MMB-1	2020-01-13T20:25:04.293		Complete Genome	ASM2847282v1		GCF_028472825.1	GCF_028472825.1-RS_2025_03_09	current		2023-02-06	PacBio Sequel	current	University of Otago	haploid	4712557	1	4712557	2082393	44	509	1	1	1	1	4712557	1	4712557	4712557	99.87	50	0.25	Marinomonas	genus	119864	v1.2.4	GCA_028472825.1		MMB-1	Marinomonas mediterranea MMB-1	717774	SOURCE_DATABASE_GENBANK
GCA_029210095.1	Thalassolituus oleivorans	98.48	GCA_000355675.1	90.01	type	Thalassolituus oleivorans	82.57	species_match	category_na	OK	na	98.48	GCA_000355675.1	90.01	type	Thalassolituus oleivorans MIL-1	82.57	Thalassolituus oleivorans	Thalassolituus oleivorans	44		3238	14	3296	Best-placed reference protein set; GeneMarkS-2+	NCBI	2023-03-09	6.4	MetaSPAdes v. v3.15.3			PRJNA938176	PRJNA938176		Metagenomic sequencing of marine hydrocarbon degrading microcosms	SAMN33612208	collection_date	2021-07-23		PRJNA938176		2021-07-23	Keywords: GSC:MIxS;MIMAG:6.0	Thalassolituus oleivorans	187493	MIMAG Metagenome-assembled Genome sample from Thalassolituus oleivorans		USA: Damariscotta River in front of the Bigelow Laboratory for Ocean Sciences				bin_to_oxhcr2.009		bin_to_oxhcr2.009		four week timepoint of microcosm treated with photo-oxidized crude oil after inoculation with natural surface seawater, biological replicate 2	2023-03-09T14:20:33.439	43.860501 N 69.578169 W	MIMAG.water		University of Southern California	MIMAG.water.6.0		2023-03-07T00:00:00.000		live	2023-03-07T14:19:06.139		2023-03-07T14:19:06.136		Scaffold	ASM2921009v1	derived from metagenome	GCF_029210095.1	GCF_029210095.1-RS_2025_04_16	current		2023-03-14	Illumina NovaSeq	current	University of Southern California	haploid	3596181	28	39169	1675934	46.5	58.03	105	149	105	19	60400		3600581	3596181	96.91	33.3333	1.92	Oceanospirillaceae	family	187493	v1.2.3	GCA_029210095.1	bin_to_oxhcr2.009		Thalassolituus oleivorans	187493	SOURCE_DATABASE_GENBANK	JARGPS01	https://www.ncbi.nlm.nih.gov/nuccore/JARGPS000000000.1
GCA_029961155.1	Pontibacterium granulatum	81.21	GCA_015209595.1	28.38	type	Pontibacterium sinense	28.49	below_threshold_mismatch	type	OK	Assembly is the type_strain, no match is expected							Pontibacterium granulatum	Pontibacterium granulatum	76		4169	13	4258	Best-placed reference protein set; GeneMarkS-2+	NCBI	2023-05-04	6.5	SOAPdenovo v. 2.3			PRJNA967104	PRJNA967104		Pontibacterium granulatum strain:A-1 Genome sequencing and assembly	SAMN34575699	strain	A-1		PRJNA967104		2017-10		Pontibacterium granulatum	2036029	Microbe sample from Pontibacterium granulatum		South Korea				Pontibacterium granulatum				tidal flat	2023-05-04T00:01:14.267		Microbe, viral or environmental		Shandong University	Microbe.1.0		2023-05-03T00:00:00.000		live	2023-05-03T23:22:05.622	A-1	2023-05-03T23:22:05.623		Contig	ASM2996115v1		GCF_029961155.1	GCF_029961155.1-RS_2025_05_12	current	reference genome	2023-05-09	Illumina HiSeq	current	Shandong University	haploid	4656607	9	180993	2486659	53.5	150	75	75	75	9	180993		4656607	4656607	99.4		1.51	Oceanospirillaceae	family	2036029	v1.2.3	GCA_029961155.1		A-1	Pontibacterium granulatum	2036029	SOURCE_DATABASE_GENBANK	JASBRH01	https://www.ncbi.nlm.nih.gov/nuccore/JASBRH000000000.1
GCA_030070105.2	Bermanella sp. WJH001	88.43	GCA_002000025.1	0.11	type	Cognaticolwellia aestuarii	0.1	low_coverage	category_na	Inconclusive	na		no-type		no_type	na		Bermanella sp. WJH001	Bermanella sp. WJH001	66		3400	7	3473	Best-placed reference protein set; GeneMarkS-2+	NCBI	2025-06-09	6.10	FALCON v. MAY-2011			PRJNA973845	PRJNA973845		Bermanella sp. WJH001 Genome sequencing and assembly	SAMN35152410	strain	WJH001		PRJNA973845		2023-01		Bermanella sp. WJH001	3048005	Microbe sample from Bermanella sp. WJH001		China:Shanghai				Bermanella sp. WJH001				seawater	2023-05-18T14:46:44.048		Microbe, viral or environmental		Shanghai Ocean University	Microbe.1.0		2023-05-18T00:00:00.000		live	2023-05-18T05:17:03.709	WJH001	2023-05-18T05:17:03.706		Complete Genome	ASM3007010v2		GCF_030070105.2	GCF_030070105.2-RS_2025_07_10	current		2025-07-09	PacBio	current	Shanghai Ocean University	haploid	3723719	1	3643352	1588751	42.5	300	2	2	2	1	3643352	2	3723719	3723719	99.34		4.9	Oceanospirillaceae	family	3048005	v1.2.4	GCA_030070105.2		WJH001	Bermanella sp. WJH001	3048005	SOURCE_DATABASE_GENBANK
GCA_030159995.1	Litoribrevibacter albus	83.01	GCA_042646085.1	28.53	type	Litoribrevibacter euphylliae	28.42	below_threshold_mismatch	type	OK	Assembly is the type_strain, no match is expected							Litoribrevibacter albus	Litoribrevibacter albus	57	2	4195		4254		Institution of Microbiology, Chinese Academy of Science(WDCM)	2023-02-15		SOAPdenovo v. 2.04; SPAdes v. 3.13.0; Velvet v. 1.2.10; Platanus-b v. 1.2.0			PRJDB10232	PRJDB10232	PRJDB9057	De novo sequencing and analysis for Strain NBRC 110071 of Litoribrevibacter albus	SAMD00235828	sample_name	NBRC 110071		PRJDB10232		missing	Keywords: GSC:MIxS;MIGS:6.0	Litoribrevibacter albus	1473156	Strain NBRC 110071 of Litoribrevibacter albus		not applicable			SRA	DRS145289					2024-06-02T04:48:54.380	not applicable	MIGS.ba		Institution of Microbiology, Chinese Academy of Science(WDCM)	MIGS.ba.6.0	De novo sequencing and analysis for Strain NBRC 110071 of Litoribrevibacter albus	2020-07-07T00:00:00.000	NBRC 110071	live	2020-07-08T01:01:48.023	NBRC 110071	2020-07-08T01:01:48.020		Contig	ASM3015999v1		GCF_030159995.1	GCF_030159995.1-RS_2025_06_03	current	reference genome	2023-02-15	Illumina	current	Institution of Microbiology, Chinese Academy of Science(WDCM)	haploid	4742288	4	507936	2155858	45.5	65	27	27	27	4	507936		4742290	4742290	99.07		2	Oceanospirillaceae	family	1473156	v1.2.3	GCA_030159995.1		NBRC 110071	Litoribrevibacter albus	1473156	SOURCE_DATABASE_GENBANK	BSNM01	https://www.ncbi.nlm.nih.gov/nuccore/BSNM00000000.1
GCA_030295765.1	Neptuniibacter halophilus	80.85	GCA_000153345.1	13.55	type	Neptuniibacter caesariensis	14.4	below_threshold_mismatch	type	OK	Assembly is the type_strain, no match is expected							Neptuniibacter halophilus	Neptuniibacter halophilus										Unicycler v. 0.4.7			PRJDB13655	PRJDB13655		Sea cucumber reference genome	SAMD00578001	sample_name	Neptuniibacter halophilus				missing	Keywords: GSC:MIxS;MIGS:6.0	Neptuniibacter halophilus	651666	Neptuniibacter halophilus		missing			SRA	DRS284052					2024-06-02T15:00:19.333	missing	MIGS.ba		Laboratory of Microbiology, Division of Marine Life Science, Faculty of Fisheries Sciences, Hokkaido University	MIGS.ba.6.0		2023-03-13T00:00:00.000	Neptuniibacter halophilus	live	2023-03-14T01:01:45.224	LMG 25378	2023-03-13T13:05:55.543		Complete Genome	ASM3029576v1		GCF_030295765.1	GCF_030295765.1-RS_2025_06_21	current	reference genome	2023-03-11	Illumina MiSeq; Nanopore MinION	current	Laboratory of Microbiology, Division of Marine Life Science, Faculty of Fisheries Sciences, Hokkaido University	haploid	4113600	1	3941407	2191558	53.5	207	2	2	2	1	3941407	2	4113600	4113600	99.34		0.77	Oceanospirillaceae	family	651666	v1.2.3	GCA_030295765.1		LMG 25378	Neptuniibacter halophilus	651666	SOURCE_DATABASE_GENBANK
GCA_030397555.1	Neptunomonas sp. CHC150	98.63	GCA_001922575.1	94.71	type	Neptunomonas phycophila	95.36	genus_match	category_na	OK	na		no-type		no_type	na		Neptunomonas sp. CHC150	Neptunomonas sp. CHC150	65		3573	13	3651	Best-placed reference protein set; GeneMarkS-2+	NCBI	2022-11-30	6.3	CLC NGS Cell v. 8.5			PRJNA905473	PRJNA905473		Marine bacteria communities and isolates growing on Fucus leachate. Genome sequencing and assembly	SAMN31874747	strain	CHC150		PRJNA905473		2013-07-18	Keywords: GSC:MIxS;MIGS:6.0	Neptunomonas sp. CHC150	2998324	MIGS Cultured Bacterial/Archaeal sample from Neptunomonas sp. CHC150		USA: Massachusetts				Neptunomonas CHC150					2023-06-15T00:50:33.423	42.41 N 70.91 W	MIGS.ba,MIGS/MIMS/MIMARKS.water		MIT	MIGS.ba.water.6.0		2023-06-15T00:50:33.423		live	2023-06-15T00:50:33.423	CHC150	2022-11-25T21:09:04.800		Scaffold	ASM3039755v1		GCF_030397555.1	GCF_030397555.1-RS_2024_07_11	current		2023-07-03	Illumina NextSeq	current	MIT	haploid	3903288	5	340022	1774867	45.5	100	76	78	76	5	340022		3903379	3903290	99.84		1.56	Oceanospirillaceae	family	2998324	v1.2.3	GCA_030397555.1		CHC150	Neptunomonas sp. CHC150	2998324	SOURCE_DATABASE_GENBANK	JAPNXU01	https://www.ncbi.nlm.nih.gov/nuccore/JAPNXU000000000.1
GCA_030546665.1	Amphritea sp. 2_MG-2023	85.96	GCA_003957515.1	66.92	type	Amphritea opalescens	72.83	genus_match	category_na	OK	na		no-type		no_type	na		Amphritea sp. 2_MG-2023	Amphritea sp. 2_MG-2023	83		3908	20	4011	Best-placed reference protein set; GeneMarkS-2+	NCBI	2023-07-21	6.5	SPAdes v. 3.13.0			PRJNA478695	PRJNA478695		Modular assembly of carbohydrate-degrading microbial communities in the ocean	SAMN36511031	strain	I3R07		PRJNA478695		2015	Keywords: GSC:MIxS;MIGS:6.0	Amphritea sp. 2_MG-2023	3062682	MIGS Cultured Bacterial/Archaeal sample from Amphritea sp. 2_MG-2023		USA:Canoe Beach, Nahant, MA				I3R07					2023-07-18T14:00:46.850	42.420 N 70.907 W	MIGS.ba,MIGS/MIMS/MIMARKS.water		MIT	MIGS.ba.water.6.0		2023-07-18T00:00:00.000		live	2023-07-18T14:00:46.850	I3R07	2023-07-18T06:48:09.310		Contig	ASM3054666v1		GCF_030546665.1	GCF_030546665.1-RS_2024_07_30	current		2023-07-26	Illumina NextSeq	current	Massachusetts Institute of Technology	haploid	4489009	8	203300	2140043	47.5	124	48	48	48	8	203300		4489009	4489009	100		3.22	Oceanospirillaceae	family	3062682	v1.2.3	GCA_030546665.1		I3R07	Amphritea sp. 2_MG-2023	3062682	SOURCE_DATABASE_GENBANK	JAUOPA01	https://www.ncbi.nlm.nih.gov/nuccore/JAUOPA000000000.1
GCA_030546825.1	Neptunomonas phycophila	98.5	GCA_001922575.1	93.86	type	Neptunomonas phycophila	93.57	species_match	category_na	OK	na	98.5	GCA_001922575.1	93.86	type	Neptunomonas phycophila	93.57	Neptunomonas phycophila	Neptunomonas phycophila	67		3514	16	3597	Best-placed reference protein set; GeneMarkS-2+	NCBI	2023-07-21	6.5	SPAdes v. 3.13.0			PRJNA478695	PRJNA478695		Modular assembly of carbohydrate-degrading microbial communities in the ocean	SAMN36511025	strain	I2M16		PRJNA478695		2015	Keywords: GSC:MIxS;MIGS:6.0	Neptunomonas phycophila	1572645	MIGS Cultured Bacterial/Archaeal sample from Neptunomonas phycophila		USA:Canoe Beach, Nahant, MA				I2M16					2023-07-18T06:48:09.249	42.420 N 70.907 W	MIGS.ba,MIGS/MIMS/MIMARKS.water		MIT	MIGS.ba.water.6.0		2023-07-18T00:00:00.000		live	2023-07-18T06:48:09.249	I2M16	2023-07-18T06:48:09.249		Contig	ASM3054682v1		GCF_030546825.1	GCF_030546825.1-RS_2025_07_29	current		2023-07-26	Illumina NextSeq	current	Massachusetts Institute of Technology	haploid	3864464	5	246630	1756802	45.5	118	45	45	45	5	246630		3864464	3864464	99.84	60	2.38	Oceanospirillaceae	family	1572645	v1.2.4	GCA_030546825.1		I2M16	Neptunomonas phycophila	1572645	SOURCE_DATABASE_GENBANK	JAUOPG01	https://www.ncbi.nlm.nih.gov/nuccore/JAUOPG000000000.1
GCA_030546845.1	Neptunomonas phycophila	98.56	GCA_001922575.1	92.64	type	Neptunomonas phycophila	93.02	species_match	category_na	OK	na	98.56	GCA_001922575.1	92.64	type	Neptunomonas phycophila	93.02	Neptunomonas phycophila	Neptunomonas phycophila	65		3635	25	3725	Best-placed reference protein set; GeneMarkS-2+	NCBI	2023-07-21	6.5	SPAdes v. 3.13.0			PRJNA478695	PRJNA478695		Modular assembly of carbohydrate-degrading microbial communities in the ocean	SAMN36511020	strain	I1M15		PRJNA478695		2015	Keywords: GSC:MIxS;MIGS:6.0	Neptunomonas phycophila	1572645	MIGS Cultured Bacterial/Archaeal sample from Neptunomonas phycophila		USA:Canoe Beach, Nahant, MA				I1M15					2023-07-18T06:48:09.200	42.420 N 70.907 W	MIGS.ba,MIGS/MIMS/MIMARKS.water		MIT	MIGS.ba.water.6.0		2023-07-18T00:00:00.000		live	2023-07-18T06:48:09.200	I1M15	2023-07-18T06:48:09.200		Contig	ASM3054684v1		GCF_030546845.1	GCF_030546845.1-RS_2025_07_29	current		2023-07-26	Illumina NextSeq	current	Massachusetts Institute of Technology	haploid	3892291	5	396147	1767697	45.5	113	251	251	251	5	396147		3892291	3892291	99.84	60	2.03	Oceanospirillaceae	family	1572645	v1.2.4	GCA_030546845.1		I1M15	Neptunomonas phycophila	1572645	SOURCE_DATABASE_GENBANK	JAUOPL01	https://www.ncbi.nlm.nih.gov/nuccore/JAUOPL000000000.1
GCA_030547185.1	Neptuniibacter sp. 1_MG-2023	93.84	GCA_001597725.1	90.08	type	Neptuniibacter marinus	86.95	genus_match	category_na	OK	na		no-type		no_type	na		Neptuniibacter sp. 1_MG-2023	Neptuniibacter sp. 1_MG-2023	65		3061	5	3131	Best-placed reference protein set; GeneMarkS-2+	NCBI	2023-07-21	6.5	SPAdes v. 3.13.0			PRJNA478695	PRJNA478695		Modular assembly of carbohydrate-degrading microbial communities in the ocean	SAMN36510988	strain	E2M05		PRJNA478695		2015	Keywords: GSC:MIxS;MIGS:6.0	Neptuniibacter sp. 1_MG-2023	3062662	MIGS Cultured Bacterial/Archaeal sample from Neptuniibacter sp. 1_MG-2023		USA:Canoe Beach, Nahant, MA				E2M05					2023-07-18T14:00:46.528	42.420 N 70.907 W	MIGS.ba,MIGS/MIMS/MIMARKS.water		MIT	MIGS.ba.water.6.0		2023-07-18T00:00:00.000		live	2023-07-18T14:00:46.528	E2M05	2023-07-18T06:48:08.866		Contig	ASM3054718v1		GCF_030547185.1	GCF_030547185.1-RS_2024_07_29	current		2023-07-26	Illumina NextSeq	current	Massachusetts Institute of Technology	haploid	3334149	5	245449	1433197	43	81	34	34	34	5	245449		3334149	3334149	99.67		0.36	Oceanospirillaceae	family	3062662	v1.2.3	GCA_030547185.1		E2M05	Neptuniibacter sp. 1_MG-2023	3062662	SOURCE_DATABASE_GENBANK	JAUOQR01	https://www.ncbi.nlm.nih.gov/nuccore/JAUOQR000000000.1
GCA_030547495.1	Neptuniibacter sp. 2_MG-2023	93.88	GCA_001597725.1	86.57	type	Neptuniibacter marinus	84.7	genus_match	category_na	OK	na		no-type		no_type	na		Neptuniibacter sp. 2_MG-2023	Neptuniibacter sp. 2_MG-2023	65		3078	7	3150	Best-placed reference protein set; GeneMarkS-2+	NCBI	2023-07-21	6.5	SPAdes v. 3.13.0			PRJNA478695	PRJNA478695		Modular assembly of carbohydrate-degrading microbial communities in the ocean	SAMN36511003	strain	F2R15		PRJNA478695		2015	Keywords: GSC:MIxS;MIGS:6.0	Neptuniibacter sp. 2_MG-2023	3062671	MIGS Cultured Bacterial/Archaeal sample from Neptuniibacter sp. 2_MG-2023		USA:Canoe Beach, Nahant, MA				F2R15					2023-07-18T14:00:46.647	42.420 N 70.907 W	MIGS.ba,MIGS/MIMS/MIMARKS.water		MIT	MIGS.ba.water.6.0		2023-07-18T00:00:00.000		live	2023-07-18T14:00:46.647	F2R15	2023-07-18T06:48:09.016		Contig	ASM3054749v1		GCF_030547495.1	GCF_030547495.1-RS_2024_07_30	current		2023-07-26	Illumina NextSeq	current	Massachusetts Institute of Technology	haploid	3379389	6	194272	1449752	43	96	32	32	32	6	194272		3379389	3379389	99.67		0.85	Oceanospirillaceae	family	3062671	v1.2.3	GCA_030547495.1		F2R15	Neptuniibacter sp. 2_MG-2023	3062671	SOURCE_DATABASE_GENBANK	JAUOQC01	https://www.ncbi.nlm.nih.gov/nuccore/JAUOQC000000000.1
GCA_030547545.1	Amphritea sp. 1_MG-2023	82.59	GCA_003957515.1	41.45	type	Amphritea opalescens	42.48	genus_match	category_na	OK	na		no-type		no_type	na		Amphritea sp. 1_MG-2023	Amphritea sp. 1_MG-2023	69		3674	22	3765	Best-placed reference protein set; GeneMarkS-2+	NCBI	2023-07-21	6.5	SPAdes v. 3.13.0			PRJNA478695	PRJNA478695		Modular assembly of carbohydrate-degrading microbial communities in the ocean	SAMN36511001	strain	F2R10		PRJNA478695		2015	Keywords: GSC:MIxS;MIGS:6.0	Amphritea sp. 1_MG-2023	3062670	MIGS Cultured Bacterial/Archaeal sample from Amphritea sp. 1_MG-2023		USA:Canoe Beach, Nahant, MA				F2R10					2023-07-18T14:00:46.632	42.420 N 70.907 W	MIGS.ba,MIGS/MIMS/MIMARKS.water		MIT	MIGS.ba.water.6.0		2023-07-18T00:00:00.000		live	2023-07-18T14:00:46.632	F2R10	2023-07-18T06:48:08.996		Contig	ASM3054754v1		GCF_030547545.1	GCF_030547545.1-RS_2024_07_29	current		2023-07-26	Illumina NextSeq	current	Massachusetts Institute of Technology	haploid	4227103	14	101095	2033374	48	94	94	94	94	14	101095		4227103	4227103	100		1.23	Oceanospirillaceae	family	3062670	v1.2.3	GCA_030547545.1		F2R10	Amphritea sp. 1_MG-2023	3062670	SOURCE_DATABASE_GENBANK	JAUOQE01	https://www.ncbi.nlm.nih.gov/nuccore/JAUOQE000000000.1
GCA_030548165.1	Oceanobacter sp. 5_MG-2023	83.77	GCA_041222825.1	43.89	suspected_type	Candidatus Thalassolituus haligoni	36.34	below_threshold_mismatch	category_na	Inconclusive	na		no-type		no_type	na		Oceanobacter sp. 5_MG-2023	Oceanobacter sp. 5_MG-2023	53		3166	22	3241	Best-placed reference protein set; GeneMarkS-2+	NCBI	2023-07-21	6.5	SPAdes v. 3.13.0			PRJNA478695	PRJNA478695		Modular assembly of carbohydrate-degrading microbial communities in the ocean	SAMN36510961	strain	C1R08		PRJNA478695		2015	Keywords: GSC:MIxS;MIGS:6.0	Oceanobacter sp. 5_MG-2023	3062645	MIGS Cultured Bacterial/Archaeal sample from Oceanobacter sp. 5_MG-2023		USA:Canoe Beach, Nahant, MA				C1R08					2023-07-18T14:00:46.221	42.420 N 70.907 W	MIGS.ba,MIGS/MIMS/MIMARKS.water		MIT	MIGS.ba.water.6.0		2023-07-18T00:00:00.000		live	2023-07-18T14:00:46.221	C1R08	2023-07-18T06:48:08.580		Contig	ASM3054816v1		GCF_030548165.1	GCF_030548165.1-RS_2024_07_30	current		2023-07-26	Illumina NextSeq	current	Massachusetts Institute of Technology	haploid	3623178	9	140622	1930325	53.5	54	76	76	76	9	140622		3623178	3623178	96.84		1.6	Oceanospirillaceae	family	3062645	v1.2.3	GCA_030548165.1		C1R08	Oceanobacter sp. 5_MG-2023	3062645	SOURCE_DATABASE_GENBANK	JAUORS01	https://www.ncbi.nlm.nih.gov/nuccore/JAUORS000000000.1
GCA_030549025.1	Neptunomonas phycophila	98.29	GCA_001922575.1	94	type	Neptunomonas phycophila	93.51	species_match	category_na	OK	na	98.29	GCA_001922575.1	94	type	Neptunomonas phycophila	93.51	Neptunomonas phycophila	Neptunomonas phycophila	62		3486	15	3563	Best-placed reference protein set; GeneMarkS-2+	NCBI	2023-07-21	6.5	SPAdes v. 3.13.0			PRJNA478695	PRJNA478695		Modular assembly of carbohydrate-degrading microbial communities in the ocean	SAMN36510933	strain	A2R16		PRJNA478695		2015	Keywords: GSC:MIxS;MIGS:6.0	Neptunomonas phycophila	1572645	MIGS Cultured Bacterial/Archaeal sample from Neptunomonas phycophila		USA:Canoe Beach, Nahant, MA				A2R16					2023-07-18T06:48:08.276	42.420 N 70.907 W	MIGS.ba,MIGS/MIMS/MIMARKS.water		MIT	MIGS.ba.water.6.0		2023-07-18T00:00:00.000		live	2023-07-18T06:48:08.276	A2R16	2023-07-18T06:48:08.276		Contig	ASM3054902v1		GCF_030549025.1	GCF_030549025.1-RS_2025_07_29	current		2023-07-26	Illumina NextSeq	current	Massachusetts Institute of Technology	haploid	3856306	4	420067	1753575	45.5	40	30	30	30	4	420067		3856306	3856306	99.84	60	2.05	Oceanospirillaceae	family	1572645	v1.2.4	GCA_030549025.1		A2R16	Neptunomonas phycophila	1572645	SOURCE_DATABASE_GENBANK	JAUOSU01	https://www.ncbi.nlm.nih.gov/nuccore/JAUOSU000000000.1
GCA_030688925.1	Oceanobacter sp. 3_MG-2023	83.77	GCA_041222825.1	43.02	suspected_type	Candidatus Thalassolituus haligoni	36	below_threshold_mismatch	category_na	Inconclusive	na		no-type		no_type	na		Oceanobacter sp. 3_MG-2023	Oceanobacter sp. 3_MG-2023	58		3231	20	3309	Best-placed reference protein set; GeneMarkS-2+	NCBI	2023-08-03	6.5	SPAdes v. 3.13.0			PRJNA319196	PRJNA319196		marine metagenome Genome sequencing and assembly	SAMN36510908	strain	4C11		PRJNA319196		2013-10-07	Keywords: GSC:MIxS;MIGS:6.0	Oceanobacter sp. 3_MG-2023	3062622	MIGS Cultured Bacterial/Archaeal sample from Oceanobacter sp. 3_MG-2023		USA:Canoe Beach, Nahant, MA				4C11					2023-07-18T14:00:45.805	42.420 N 70.907 W	MIGS.ba,MIGS/MIMS/MIMARKS.water		MIT	MIGS.ba.water.6.0		2023-07-18T00:00:00.000		live	2023-07-18T14:00:45.805	4C11	2023-07-18T06:48:07.990		Contig	ASM3068892v1		GCF_030688925.1	GCF_030688925.1-RS_2024_08_19	current		2023-08-08	Illumina NextSeq	current	Massachusetts Institute of Technology	haploid	3662296	7	173963	1950900	53.5	40	49	49	49	7	173963		3662296	3662296	96.84		1.93	Oceanospirillaceae	family	3062622	v1.2.3	GCA_030688925.1		4C11	Oceanobacter sp. 3_MG-2023	3062622	SOURCE_DATABASE_GENBANK	JAUYVX01	https://www.ncbi.nlm.nih.gov/nuccore/JAUYVX000000000.1
GCA_030688935.1	Neptunomonas phycophila	98.56	GCA_001922575.1	93.13	type	Neptunomonas phycophila	93.08	species_match	category_na	OK	na	98.56	GCA_001922575.1	93.13	type	Neptunomonas phycophila	93.08	Neptunomonas phycophila	Neptunomonas phycophila	67		3498	12	3577	Best-placed reference protein set; GeneMarkS-2+	NCBI	2023-08-03	6.5	SPAdes v. 3.13.0			PRJNA319196	PRJNA319196		marine metagenome Genome sequencing and assembly	SAMN36510918	strain	5G01		PRJNA319196		2013-10-07	Keywords: GSC:MIxS;MIGS:6.0	Neptunomonas phycophila	1572645	MIGS Cultured Bacterial/Archaeal sample from Neptunomonas phycophila		USA:Canoe Beach, Nahant, MA				5G01					2023-07-18T06:48:08.087	42.420 N 70.907 W	MIGS.ba,MIGS/MIMS/MIMARKS.water		MIT	MIGS.ba.water.6.0		2023-07-18T00:00:00.000		live	2023-07-18T06:48:08.087	5G01	2023-07-18T06:48:08.087		Contig	ASM3068893v1		GCF_030688935.1	GCF_030688935.1-RS_2025_08_09	current		2023-08-08	Illumina NextSeq	current	Massachusetts Institute of Technology	haploid	3874512	5	338225	1758835	45.5	40	33	33	33	5	338225		3874512	3874512	99.84	60	1.56	Oceanospirillaceae	family	1572645	v1.2.4	GCA_030688935.1		5G01	Neptunomonas phycophila	1572645	SOURCE_DATABASE_GENBANK	JAUYVO01	https://www.ncbi.nlm.nih.gov/nuccore/JAUYVO000000000.1
GCA_030689025.1	Oceanobacter sp. 1_MG-2023	83.86	GCA_044962685.1	43.74	suspected_type	Oceanobacter antarcticus	35.29	genus_match	category_na	OK	na		no-type		no_type	na		Oceanobacter sp. 1_MG-2023	Oceanobacter sp. 1_MG-2023	53		3260	19	3332	Best-placed reference protein set; GeneMarkS-2+	NCBI	2023-08-03	6.5	SPAdes v. 3.13.0			PRJNA319196	PRJNA319196		marine metagenome Genome sequencing and assembly	SAMN36510903	strain	4A09		PRJNA319196		2013-10-07	Keywords: GSC:MIxS;MIGS:6.0	Oceanobacter sp. 1_MG-2023	3062618	MIGS Cultured Bacterial/Archaeal sample from Oceanobacter sp. 1_MG-2023		USA:Canoe Beach, Nahant, MA				4A09					2023-07-18T14:00:45.746	42.420 N 70.907 W	MIGS.ba,MIGS/MIMS/MIMARKS.water		MIT	MIGS.ba.water.6.0		2023-07-18T00:00:00.000		live	2023-07-18T14:00:45.746	4A09	2023-07-18T06:48:07.936		Contig	ASM3068902v1		GCF_030689025.1	GCF_030689025.1-RS_2024_08_19	current		2023-08-08	Illumina NextSeq	current	Massachusetts Institute of Technology	haploid	3696448	9	133079	1975143	53.5	40	70	70	70	9	133079		3696448	3696448	96.84		1.93	Oceanospirillaceae	family	3062618	v1.2.3	GCA_030689025.1		4A09	Oceanobacter sp. 1_MG-2023	3062618	SOURCE_DATABASE_GENBANK	JAUYWA01	https://www.ncbi.nlm.nih.gov/nuccore/JAUYWA000000000.1
GCA_030689165.1	Oceanobacter sp. 4_MG-2023	83.93	GCA_041222825.1	43.09	suspected_type	Candidatus Thalassolituus haligoni	36.54	below_threshold_mismatch	category_na	Inconclusive	na		no-type		no_type	na		Oceanobacter sp. 4_MG-2023	Oceanobacter sp. 4_MG-2023	54		3298	18	3370	Best-placed reference protein set; GeneMarkS-2+	NCBI	2023-08-03	6.5	SPAdes v. 3.13.0			PRJNA319196	PRJNA319196		marine metagenome Genome sequencing and assembly	SAMN36510910	strain	4D10		PRJNA319196		2013-10-07	Keywords: GSC:MIxS;MIGS:6.0	Oceanobacter sp. 4_MG-2023	3062623	MIGS Cultured Bacterial/Archaeal sample from Oceanobacter sp. 4_MG-2023		USA:Canoe Beach, Nahant, MA				4D10					2023-07-18T14:00:45.820	42.420 N 70.907 W	MIGS.ba,MIGS/MIMS/MIMARKS.water		MIT	MIGS.ba.water.6.0		2023-07-18T00:00:00.000		live	2023-07-18T14:00:45.820	4D10	2023-07-18T06:48:08.010		Contig	ASM3068916v1		GCF_030689165.1	GCF_030689165.1-RS_2024_08_19	current		2023-08-08	Illumina NextSeq	current	Massachusetts Institute of Technology	haploid	3711438	9	129943	1979323	53.5	40	80	80	80	9	129943		3711438	3711438	96.68		1.93	Oceanospirillaceae	family	3062623	v1.2.3	GCA_030689165.1		4D10	Oceanobacter sp. 4_MG-2023	3062623	SOURCE_DATABASE_GENBANK	JAUYVV01	https://www.ncbi.nlm.nih.gov/nuccore/JAUYVV000000000.1
GCA_030689235.1	Oceanobacter sp. 2_MG-2023	83.87	GCA_044962685.1	43.06	suspected_type	Oceanobacter antarcticus	35.34	genus_match	category_na	OK	na		no-type		no_type	na		Oceanobacter sp. 2_MG-2023	Oceanobacter sp. 2_MG-2023	55		3409	28	3492	Best-placed reference protein set; GeneMarkS-2+	NCBI	2023-08-03	6.5	SPAdes v. 3.13.0			PRJNA319196	PRJNA319196		marine metagenome Genome sequencing and assembly	SAMN36510904	strain	4A09_2		PRJNA319196		2013-10-07	Keywords: GSC:MIxS;MIGS:6.0	Oceanobacter sp. 2_MG-2023	3062619	MIGS Cultured Bacterial/Archaeal sample from Oceanobacter sp. 2_MG-2023		USA:Canoe Beach, Nahant, MA				4A09_2					2023-07-18T14:00:45.761	42.420 N 70.907 W	MIGS.ba,MIGS/MIMS/MIMARKS.water		MIT	MIGS.ba.water.6.0		2023-07-18T00:00:00.000		live	2023-07-18T14:00:45.761	4A09_2	2023-07-18T06:48:07.950		Contig	ASM3068923v1		GCF_030689235.1	GCF_030689235.1-RS_2024_08_19	current		2023-08-08	Illumina NextSeq	current	Massachusetts Institute of Technology	haploid	3759518	10	124772	2005144	53.5	40	306	306	306	10	124772		3759518	3759518	96.84		2.09	Oceanospirillaceae	family	3062619	v1.2.3	GCA_030689235.1		4A09_2	Oceanobacter sp. 2_MG-2023	3062619	SOURCE_DATABASE_GENBANK	JAUYVZ01	https://www.ncbi.nlm.nih.gov/nuccore/JAUYVZ000000000.1
GCA_030867545.1	Thalassolituus sp.	86.37	GCA_900156675.1	83.79	type	Thalassolituus maritimus	67.05	genus_match	category_na	OK	na		no-type		no_type	na		Thalassolituus sp.	Thalassolituus sp.	47		2905	9	2961	Best-placed reference protein set; GeneMarkS-2+	NCBI	2023-05-26	6.5	MEGAHIT v. v1.2.9			PRJNA955304	PRJNA955304		Marine oxygen deficient zone metagenomic assembly	SAMN34270887	isolate	ETNP8_MAG_27		PRJNA955304		2016-04-19	Keywords: GSC:MIxS;MIMAG:6.0	Thalassolituus sp.	2030822	MIMAG Metagenome-assembled Genome sample from Thalassolituus sp.		Pacific Ocean:Eastern Tropical North Pacific ODZ				ETNP8_MAG_27		ETNP8_MAG_27		anoxic seawater	2023-07-19T15:56:12.817	17.21 N 110.71 W	MIMAG.water		Massachusetts Institute of Technology	MIMAG.water.6.0		2023-07-19T00:00:00.000		live	2023-07-19T15:56:12.817		2023-04-20T17:31:16.103		Contig	ASM3086754v1	derived from metagenome	GCF_030867545.1	GCF_030867545.1-RS_2024_09_11	current		2023-08-24	Illumina NovaSeq	current	Massachusetts Institute of Technology	haploid	3087810	39	22754	1597206	51.5	1	214	214	214	39	22754		3087810	3087810	92.17	43.3333	3.59	Oceanospirillaceae	family	2030822	v1.2.3	GCA_030867545.1	ETNP8_MAG_27		Thalassolituus sp.	2030822	SOURCE_DATABASE_GENBANK	JASMJB01	https://www.ncbi.nlm.nih.gov/nuccore/JASMJB000000000.1
GCA_034110525.1	Oleispira sp.	91.38	GCA_001653135.1	0.11	type	Pseudoalteromonas neustonica	0.09	low_coverage	category_na	Inconclusive	na		no-type		no_type	na		Oleispira sp.	Oleispira sp.										MEGAHIT v. V1.2.9			PRJNA1011243	PRJNA1011243		Sea ice metagenomes from North West Hudson bay	SAMN37641382	isolate	HBSea_ice_MAG939		PRJNA1011243		2019-05-17	Keywords: GSC:MIxS;MIMAG:6.0	Oleispira sp.	2024846	MIMAG Metagenome-assembled Genome sample from Oleispira sp.		Canada: Coral Harbor, Hudson Bay				HBSea_ice_MAG939		HBSea_ice_MAG939		Bottom 10cm of land fast sea ice	2023-11-08T10:44:07.977	63.99416 N 83.33861 W	MIMAG.water		University of Innsbruck	MIMAG.water.6.0		2023-11-06T00:00:00.000		live	2023-11-06T11:33:09.150		2023-10-02T07:12:07.720		Contig	ASM3411052v1	derived from metagenome					2023-12-05	Illumina NextSeq 500	current	University of Bristol	haploid	4260470	22	67560	1815654	42.5	197	87	87	87	22	67560		4260470	4260470								GCA_034110525.1	HBSea_ice_MAG939		Oleispira sp.	2024846	SOURCE_DATABASE_GENBANK	JAWUZA01	https://www.ncbi.nlm.nih.gov/nuccore/JAWUZA000000000.1
GCA_034110565.1	Bermanella sp.	88.63	GCA_024347415.1	0.02	type	Vibrio crassostreae	0.01	low_coverage	category_na	Inconclusive	na		no-type		no_type	na		Bermanella sp.	Bermanella sp.										MEGAHIT v. V1.2.9			PRJNA1011243	PRJNA1011243		Sea ice metagenomes from North West Hudson bay	SAMN37641380	isolate	HBSea_ice_MAG932		PRJNA1011243		2019-05-17	Keywords: GSC:MIxS;MIMAG:6.0	Bermanella sp.	2024825	MIMAG Metagenome-assembled Genome sample from Bermanella sp.		Canada: Coral Harbor, Hudson Bay				HBSea_ice_MAG932		HBSea_ice_MAG932		Bottom 10cm of land fast sea ice	2023-11-08T10:44:07.948	63.99416 N 83.33861 W	MIMAG.water		University of Innsbruck	MIMAG.water.6.0		2023-11-06T00:00:00.000		live	2023-11-06T11:33:09.121		2023-10-02T07:12:07.700		Contig	ASM3411056v1	derived from metagenome					2023-12-05	Illumina NextSeq 500	current	University of Bristol	haploid	3249177	26	45052	1385071	42.5	37	97	97	97	26	45052		3249177	3249177								GCA_034110565.1	HBSea_ice_MAG932		Bermanella sp.	2024825	SOURCE_DATABASE_GENBANK	JAWUYY01	https://www.ncbi.nlm.nih.gov/nuccore/JAWUYY000000000.1
GCA_034110685.1	Neptunomonas sp.	89.72	GCA_000422765.1	90.73	type	Neptunomonas japonica	70.47	genus_match	category_na	OK	na		no-type		no_type	na		Neptunomonas sp.	Neptunomonas sp.										MEGAHIT v. V1.2.9			PRJNA1011243	PRJNA1011243		Sea ice metagenomes from North West Hudson bay	SAMN37641374	isolate	HBSea_ice_MAG877		PRJNA1011243		2019-05-17	Keywords: GSC:MIxS;MIMAG:6.0	Neptunomonas sp.	1971898	MIMAG Metagenome-assembled Genome sample from Neptunomonas sp.		Canada: Coral Harbor, Hudson Bay				HBSea_ice_MAG877		HBSea_ice_MAG877		Bottom 10cm of land fast sea ice	2023-11-08T10:44:07.860	63.99416 N 83.33861 W	MIMAG.water		University of Innsbruck	MIMAG.water.6.0		2023-11-06T00:00:00.000		live	2023-11-06T11:33:09.046		2023-10-02T07:12:07.633		Contig	ASM3411068v1	annotation fails MAG completeness check,derived from metagenome					2023-12-05	Illumina NextSeq 500	current	University of Bristol	haploid	3410366	41	25433	1493506	44	8	159	159	159	41	25433		3410366	3410366	86.17		0.49	Oceanospirillaceae	family	1971898	v1.2.2	GCA_034110685.1	HBSea_ice_MAG877		Neptunomonas sp.	1971898	SOURCE_DATABASE_GENBANK	JAWUYS01	https://www.ncbi.nlm.nih.gov/nuccore/JAWUYS000000000.1
GCA_034111105.1	Bermanella sp.	79.86	GCA_000153565.1	1	type	Bermanella marisrubri	1.02	low_coverage	category_na	Inconclusive	na		no-type		no_type	na		Bermanella sp.	Bermanella sp.										MEGAHIT v. V1.2.9			PRJNA1011243	PRJNA1011243		Sea ice metagenomes from North West Hudson bay	SAMN37641354	isolate	HBSea_ice_MAG749		PRJNA1011243		2019-05-17	Keywords: GSC:MIxS;MIMAG:6.0	Bermanella sp.	2024825	MIMAG Metagenome-assembled Genome sample from Bermanella sp.		Canada: Coral Harbor, Hudson Bay				HBSea_ice_MAG749		HBSea_ice_MAG749		Bottom 10cm of land fast sea ice	2023-11-08T10:44:07.550	63.99416 N 83.33861 W	MIMAG.water		University of Innsbruck	MIMAG.water.6.0		2023-11-06T00:00:00.000		live	2023-11-06T11:33:08.901		2023-10-02T07:12:07.440		Contig	ASM3411110v1	derived from metagenome					2023-12-05	Illumina NextSeq 500	current	University of Bristol	haploid	3605410	47	25093	1521775	42	14	182	182	182	47	25093		3605410	3605410								GCA_034111105.1	HBSea_ice_MAG749		Bermanella sp.	2024825	SOURCE_DATABASE_GENBANK	JAWUXY01	https://www.ncbi.nlm.nih.gov/nuccore/JAWUXY000000000.1
GCA_034111725.1	Thalassolituus sp.	91.29	GCA_000355675.1	87.19	type	Thalassolituus oleivorans	72.92	genus_match	category_na	OK	na		no-type		no_type	na		Thalassolituus sp.	Thalassolituus sp.										MEGAHIT v. V1.2.9			PRJNA1011243	PRJNA1011243		Sea ice metagenomes from North West Hudson bay	SAMN37641321	isolate	HBSea_ice_MAG485		PRJNA1011243		2019-05-17	Keywords: GSC:MIxS;MIMAG:6.0	Thalassolituus sp.	2030822	MIMAG Metagenome-assembled Genome sample from Thalassolituus sp.		Canada: Coral Harbor, Hudson Bay				HBSea_ice_MAG485		HBSea_ice_MAG485		Bottom 10cm of land fast sea ice	2023-11-08T10:44:07.036	63.99416 N 83.33861 W	MIMAG.water		University of Innsbruck	MIMAG.water.6.0		2023-11-06T00:00:00.000		live	2023-11-06T11:33:08.700		2023-10-02T07:12:07.006		Contig	ASM3411172v1	derived from metagenome	GCF_034111725.1	GCF_034111725.1-RS_2025_02_07	current		2023-12-05	Illumina NextSeq 500	current	University of Bristol	haploid	3278734	20	51581	1526041	46.5	8	88	88	88	20	51581		3278734	3278734	90.29	30	2.61	Oceanospirillaceae	family	2030822	v1.2.3	GCA_034111725.1	HBSea_ice_MAG485		Thalassolituus sp.	2030822	SOURCE_DATABASE_GENBANK	JAWUWR01	https://www.ncbi.nlm.nih.gov/nuccore/JAWUWR000000000.1
GCA_034112425.1	Oleispira sp.	96.83	GCA_001550155.1	0.01	type	Pseudoalteromonas arabiensis		low_coverage	category_na	Inconclusive	na		no-type		no_type	na		Oleispira sp.	Oleispira sp.										MEGAHIT v. V1.2.9			PRJNA1011243	PRJNA1011243		Sea ice metagenomes from North West Hudson bay	SAMN37641287	isolate	HBSea_ice_MAG1221		PRJNA1011243		2019-05-17	Keywords: GSC:MIxS;MIMAG:6.0	Oleispira sp.	2024846	MIMAG Metagenome-assembled Genome sample from Oleispira sp.		Canada: Coral Harbor, Hudson Bay				HBSea_ice_MAG1221		HBSea_ice_MAG1221		Bottom 10cm of land fast sea ice	2023-11-08T10:44:06.518	63.99416 N 83.33861 W	MIMAG.water		University of Innsbruck	MIMAG.water.6.0		2023-11-06T00:00:00.000		live	2023-11-06T11:33:08.424		2023-10-02T07:12:06.636		Contig	ASM3411242v1	derived from metagenome					2023-12-05	Illumina NextSeq 500	current	University of Bristol	haploid	3218303	36	31647	1370747	42.5	17	140	140	140	36	31647		3218303	3218303								GCA_034112425.1	HBSea_ice_MAG1221		Oleispira sp.	2024846	SOURCE_DATABASE_GENBANK	JAWUVJ01	https://www.ncbi.nlm.nih.gov/nuccore/JAWUVJ000000000.1
GCA_036322735.1	Marinomonas pontica	98.48	GCA_026191375.1	89.52	type	Marinomonas pontica	89.22	species_match	category_na	OK	na	98.48	GCA_026191375.1	89.52	type	Marinomonas pontica	89.22	Marinomonas pontica	Marinomonas pontica	106		3227		3333		Plant Environmental Microbiology Group, Institute of Plant Science and Resources, Okayama University	2023-08-22		Unicycler v. 0.4.7			PRJDB13437	PRJDB13437		Sequencing algal holobiome-associating bacterial genome	SAMD00492501	sample_name	MACH16		PRJDB13437		2020-05-18	Keywords: GSC:MIxS;MIGS:6.0	Marinomonas pontica	264739	Marinomonas pontica strain 200518_36		Japan									2023-08-21T20:50:11.000	34.3916 N 134.2840 E	MIGS.ba.miscellaneous		Institute of Plant Science and Resources, Okayama University	MIGS.ba.miscellaneous.6.0		2023-08-22T00:00:00.000	MACH16	live	2023-08-23T01:01:52.380	200518_36	2023-08-23T01:01:52.380		Complete Genome	ASM3632273v1		GCF_036322735.1	GCF_036322735.1-RS_2025_04_02	current	reference genome	2023-08-22	Nanopore GrisION; Nextseq550	current	Plant Environmental Microbiology Group, Institute of Plant Science and Resources, Okayama University	haploid	3542454	1	3542454	1609113	45.5	29	1	1	1	1	3542454	1	3542454	3542454	93.03	50	1.51	Marinomonas	genus	264739	v1.2.3	GCA_036322735.1		200518_36	Marinomonas pontica	264739	SOURCE_DATABASE_GENBANK
GCA_036960175.1	Motiliproteus sp.	88.78	GCA_016132445.1	0.01	type	Venatoribacter cucullus	0.01	low_coverage	category_na	Inconclusive	na		no-type		no_type	na		Motiliproteus sp.	Motiliproteus sp.	44		4373	42	4459	Best-placed reference protein set; GeneMarkS-2+	NCBI	2024-02-26	6.6	SPAdes v. 3.13.1			PRJNA1005824	PRJNA1005824		The microbial communities of enrichments culture of hydrocarbon-oxidizing bacteria from the Barents and the Pechora Seas	SAMN39466479	isolation_source	bottom sediment:Nonane degraded enrichment				2022-10	Keywords: GSC:MIxS;MIMAG:6.0	Motiliproteus sp.	1898955	MIMAG Metagenome-assembled Genome sample from Motiliproteus sp.		Arctic Ocean: The Barents Sea				6NakV-12.fa		6NakV-12		bottom sediment:Nonane degraded enrichment	2024-02-07T13:52:44.000	78.39 N 42.11 E	MIMAG		Research Center of Biotechnology RAS	MIMAG.6.0		2024-01-18T00:00:00.000		live	2024-01-18T15:21:12.423		2024-01-17T07:32:06.060		Scaffold	ASM3696017v1	derived from metagenome					2024-03-02	BGISEQ-500	current	Research Center of Biotechnology RAS	haploid	4832535	19	78365	2388377	49.5	81.8352	92	99	92	18	83312		4832918	4832535								GCA_036960175.1	6NakV-12		Motiliproteus sp.	1898955	SOURCE_DATABASE_GENBANK	JBALWH01	https://www.ncbi.nlm.nih.gov/nuccore/JBALWH000000000.1
GCA_036960485.1	Oceanospirillaceae bacterium	95.71	GCA_003855155.1	0.86	type	Shewanella psychromarinicola	0.93	low_coverage	category_na	Inconclusive	na		no-type		no_type	na		Oceanospirillaceae bacterium	Oceanospirillaceae bacterium	44		4765	40	4849	Best-placed reference protein set; GeneMarkS-2+	NCBI	2024-02-26	6.6	SPAdes v. 3.13.1			PRJNA1005824	PRJNA1005824		The microbial communities of enrichments culture of hydrocarbon-oxidizing bacteria from the Barents and the Pechora Seas	SAMN39466516	isolation_source	bottom water sediment:oil degraded enrichment				2020-09	Keywords: GSC:MIxS;MIMAG:6.0	Oceanospirillaceae bacterium	1899355	MIMAG Metagenome-assembled Genome sample from Oceanospirillaceae bacterium		Arctic Ocean: The Barents Sea				9NakV-11.fa		9NakV-11		bottom water sediment:oil degraded enrichment	2024-02-07T13:52:44.548	78.39 N 42.11 E	MIMAG		Research Center of Biotechnology RAS	MIMAG.6.0		2024-01-26T00:00:00.000		live	2024-01-26T15:50:09.767		2024-01-17T07:32:06.400		Scaffold	ASM3696048v1	derived from metagenome,genus undefined					2024-03-02	BGISEQ-500	current	Research Center of Biotechnology RAS	haploid	5571623	54	31609	2242240	40	25.7437	264	303	264	45	34763		5574713	5571623								GCA_036960485.1	9NakV-11		Oceanospirillaceae bacterium	1899355	SOURCE_DATABASE_GENBANK	JBALXS01	https://www.ncbi.nlm.nih.gov/nuccore/JBALXS000000000.1
GCA_036960565.1	Bermanella sp.	81.41	GCA_000153565.1	0.99	type	Bermanella marisrubri	1.57	low_coverage	category_na	Inconclusive	na		no-type		no_type	na		Bermanella sp.	Bermanella sp.	47		4991	19	5057	Best-placed reference protein set; GeneMarkS-2+	NCBI	2024-02-26	6.6	SPAdes v. 3.13.1			PRJNA1005824	PRJNA1005824		The microbial communities of enrichments culture of hydrocarbon-oxidizing bacteria from the Barents and the Pechora Seas	SAMN39466514	isolation_source	bottom water sediment:oil degraded enrichment				2020-09	Keywords: GSC:MIxS;MIMAG:6.0	Bermanella sp.	2024825	MIMAG Metagenome-assembled Genome sample from Bermanella sp.		Arctic Ocean: The Barents Sea				9NakV-09.fa		9NakV-09		bottom water sediment:oil degraded enrichment	2024-02-07T13:52:44.519	78.39 N 42.11 E	MIMAG		Research Center of Biotechnology RAS	MIMAG.6.0		2024-01-18T00:00:00.000		live	2024-01-18T15:21:12.992		2024-01-17T07:32:06.383		Scaffold	ASM3696056v1	derived from metagenome					2024-03-02	BGISEQ-500	current	Research Center of Biotechnology RAS	haploid	5574131	26	78289	2382995	43	33.5067	97	117	97	22	86093		5575721	5574131								GCA_036960565.1	9NakV-09		Bermanella sp.	2024825	SOURCE_DATABASE_GENBANK	JBALXQ01	https://www.ncbi.nlm.nih.gov/nuccore/JBALXQ000000000.1
GCA_036960605.1	Oleispira sp.	86.86	GCA_030161415.1	0.12	type	Thalassotalea eurytherma	0.16	low_coverage	category_na	Inconclusive	na		no-type		no_type	na		Oleispira sp.	Oleispira sp.	53		4385	13	4451	Best-placed reference protein set; GeneMarkS-2+	NCBI	2024-02-26	6.6	SPAdes v. 3.13.1			PRJNA1005824	PRJNA1005824		The microbial communities of enrichments culture of hydrocarbon-oxidizing bacteria from the Barents and the Pechora Seas	SAMN39466506	isolation_source	bottom water sediment:oil degraded enrichment				2020-09	Keywords: GSC:MIxS;MIMAG:6.0	Oleispira sp.	2024846	MIMAG Metagenome-assembled Genome sample from Oleispira sp.		Arctic Ocean: The Barents Sea				9NakV-01.fa		9NakV-01		bottom water sediment:oil degraded enrichment	2024-02-07T13:52:44.403	78.39 N 42.11 E	MIMAG		Research Center of Biotechnology RAS	MIMAG.6.0		2024-01-18T00:00:00.000		live	2024-01-18T15:21:12.868		2024-01-17T07:32:06.310		Scaffold	ASM3696060v1	derived from metagenome					2024-03-02	BGISEQ-500	current	Research Center of Biotechnology RAS	haploid	4822504	17	80343	2061923	43	2149.93	162	177	162	15	95302		4823511	4822504								GCA_036960605.1	9NakV-01		Oleispira sp.	2024846	SOURCE_DATABASE_GENBANK	JBALXI01	https://www.ncbi.nlm.nih.gov/nuccore/JBALXI000000000.1
GCA_036960915.1	Amphritea sp.	82.3	GCA_003858655.1	5.26	type	Amphritea balenae	6.2	low_coverage	category_na	Inconclusive	na		no-type		no_type	na		Amphritea sp.	Amphritea sp.	45		4849	69	4963	Best-placed reference protein set; GeneMarkS-2+	NCBI	2024-02-26	6.6	SPAdes v. 3.13.1			PRJNA1005824	PRJNA1005824		The microbial communities of enrichments culture of hydrocarbon-oxidizing bacteria from the Barents and the Pechora Seas	SAMN39466462	isolation_source	bottom sediment:Undecane degraded enrichment				2022-10	Keywords: GSC:MIxS;MIMAG:6.0	Amphritea sp.	1872502	MIMAG Metagenome-assembled Genome sample from Amphritea sp.		Arctic Ocean: The Barents Sea				5NakV-12.fa		5NakV-12		bottom sediment:Undecane degraded enrichment	2024-02-07T13:52:43.734	78.40 N 42.00 E	MIMAG		Research Center of Biotechnology RAS	MIMAG.6.0		2024-01-18T00:00:00.000		live	2024-01-18T15:21:12.177		2024-01-17T07:32:05.893		Scaffold	ASM3696091v1	derived from metagenome					2024-03-02	BGISEQ-500	current	Research Center of Biotechnology RAS	haploid	5580719	40	45904	2772146	49.5	70.2979	156	193	156	35	54220		5584419	5580719								GCA_036960915.1	5NakV-12		Amphritea sp.	1872502	SOURCE_DATABASE_GENBANK	JBALVQ01	https://www.ncbi.nlm.nih.gov/nuccore/JBALVQ000000000.1
GCA_036961355.1	Motiliproteus sp.	81.43	GCA_003345655.1	3.84	type	Motiliproteus coralliicola	4.3	low_coverage	category_na	Inconclusive	na		no-type		no_type	na		Motiliproteus sp.	Motiliproteus sp.	55		4137	35	4227	Best-placed reference protein set; GeneMarkS-2+	NCBI	2024-02-26	6.6	SPAdes v. 3.13.1			PRJNA1005824	PRJNA1005824		The microbial communities of enrichments culture of hydrocarbon-oxidizing bacteria from the Barents and the Pechora Seas	SAMN39466457	isolation_source	bottom sediment:Undecane degraded enrichment				2022-10	Keywords: GSC:MIxS;MIMAG:6.0	Motiliproteus sp.	1898955	MIMAG Metagenome-assembled Genome sample from Motiliproteus sp.		Arctic Ocean: The Barents Sea				5NakV-07.fa		5NakV-07		bottom sediment:Undecane degraded enrichment	2024-02-07T13:52:43.660	78.40 N 42.00 E	MIMAG		Research Center of Biotechnology RAS	MIMAG.6.0		2024-01-18T00:00:00.000		live	2024-01-18T15:21:12.106		2024-01-17T07:32:05.846		Scaffold	ASM3696135v1	derived from metagenome					2024-03-02	BGISEQ-500	current	Research Center of Biotechnology RAS	haploid	4681017	18	92207	2459296	52.5	309.966	79	83	79	18	92207		4681417	4681017								GCA_036961355.1	5NakV-07		Motiliproteus sp.	1898955	SOURCE_DATABASE_GENBANK	JBALVL01	https://www.ncbi.nlm.nih.gov/nuccore/JBALVL000000000.1
GCA_036964465.1	Motiliproteus sp.	81.24	GCA_017912535.1	0.57	type	Motiliproteus sediminis	0.67	low_coverage	category_na	Inconclusive	na		no-type		no_type	na		Motiliproteus sp.	Motiliproteus sp.	38		4028	26	4092	Best-placed reference protein set; GeneMarkS-2+	NCBI	2024-02-26	6.6	SPAdes v. 3.13.1			PRJNA1005824	PRJNA1005824		The microbial communities of enrichments culture of hydrocarbon-oxidizing bacteria from the Barents and the Pechora Seas	SAMN39466402	isolation_source	bottom sediment:Undecane degraded enrichment				2023-10	Keywords: GSC:MIxS;MIMAG:6.0	Motiliproteus sp.	1898955	MIMAG Metagenome-assembled Genome sample from Motiliproteus sp.		Arctic Ocean: The Barents Sea				1NakV-06.fa		1NakV-06		bottom sediment:Undecane degraded enrichment	2024-02-07T13:52:43.484	78.39 N 42.11 E	MIMAG		Research Center of Biotechnology RAS	MIMAG.6.0		2024-01-18T00:00:00.000		live	2024-01-18T15:21:11.308		2024-01-17T07:32:05.150		Scaffold	ASM3696446v1	derived from metagenome					2024-03-02	BGISEQ-500	current	Research Center of Biotechnology RAS	haploid	4275950	65	18904	2122295	49.5	47.6823	309	375	309	55	23842		4282280	4275950								GCA_036964465.1	1NakV-06		Motiliproteus sp.	1898955	SOURCE_DATABASE_GENBANK	JBALTI01	https://www.ncbi.nlm.nih.gov/nuccore/JBALTI000000000.1
GCA_036964625.1	Motiliproteus sp.	81.22	GCA_017912535.1	1.87	type	Motiliproteus sediminis	2.42	low_coverage	category_na	Inconclusive	na		no-type		no_type	na		Motiliproteus sp.	Motiliproteus sp.	63		4191	56	4310	Best-placed reference protein set; GeneMarkS-2+	NCBI	2024-02-26	6.6	SPAdes v. 3.13.1			PRJNA1005824	PRJNA1005824		The microbial communities of enrichments culture of hydrocarbon-oxidizing bacteria from the Barents and the Pechora Seas	SAMN39466400	isolation_source	bottom sediment:Undecane degraded enrichment				2023-10	Keywords: GSC:MIxS;MIMAG:6.0	Motiliproteus sp.	1898955	MIMAG Metagenome-assembled Genome sample from Motiliproteus sp.		Arctic Ocean: The Barents Sea				1NakV-04.fa		1NakV-04		bottom sediment:Undecane degraded enrichment	2024-02-07T13:52:43.455	78.39 N 42.11 E	MIMAG		Research Center of Biotechnology RAS	MIMAG.6.0		2024-01-18T00:00:00.000		live	2024-01-18T15:21:11.278		2024-01-17T07:32:05.126		Scaffold	ASM3696462v1	derived from metagenome					2024-03-02	BGISEQ-500	current	Research Center of Biotechnology RAS	haploid	4749870	50	28955	2632188	55.5	108.022	285	306	285	48	31096		4751752	4749870								GCA_036964625.1	1NakV-04		Motiliproteus sp.	1898955	SOURCE_DATABASE_GENBANK	JBALTG01	https://www.ncbi.nlm.nih.gov/nuccore/JBALTG000000000.1
GCA_038155025.1	Marinomonas sp. TI.3.20	98.1	GCA_004352835.1	75.69	type	Marinomonas flavescens	84.9	genus_match	category_na	OK	na		no-type		no_type	na		Marinomonas sp. TI.3.20	Marinomonas sp. TI.3.20	105		3839	57	4001	Best-placed reference protein set; GeneMarkS-2+	NCBI	2024-02-21	6.6	Spades and Prokka v. 2022-10-01T00:00:00			PRJNA1076209	PRJNA1076209		bacteria isolated from Nereocystis luetkeana	SAMN39934281	host	Nereocystis luetkeana	Catherine Pfister	PRJNA1076209	Catherine Pfister	2021-09-06	kelp blade surface	Marinomonas sp. TI.3.20	3121296	Marinomonas sp004352835		USA: Washington state	Nereocystis luetkeana	Catherine Pfister		Marinomonas sp004352835				Tatoosh Island, WA, USA	2024-04-16T18:41:46.193	48.393689 N 124.733820 W	Microbe, viral or environmental		University of Chicago	Microbe.1.0		2024-04-16T18:41:46.193		live	2024-04-16T18:41:46.193	TI.3.20	2024-02-13T15:26:05.600		Contig	ASM3815502v1		GCF_038155025.1	GCF_038155025.1-RS_2025_09_22	current		2024-04-15	Illumina NextSeq	current	University of Chicago	haploid	4220063	8	175989	1785951	42.5	170	163	163	163	8	175989		4220063	4220063	89.51		3.99	Marinomonas	genus	3121296	v1.2.4	GCA_038155025.1		TI.3.20	Marinomonas sp. TI.3.20	3121296	SOURCE_DATABASE_GENBANK	JBAKAS01	https://www.ncbi.nlm.nih.gov/nuccore/JBAKAS000000000.1
GCA_038900315.1	Neptuniibacter pectenicola	98.75	GCA_001597735.1	89.38	type	Neptuniibacter pectenicola	88.52	species_match	category_na	OK	na	98.75	GCA_001597735.1	89.38	type	Neptuniibacter pectenicola	88.52	Neptuniibacter pectenicola	Neptuniibacter pectenicola	60		3294	16	3370	Best-placed reference protein set; GeneMarkS-2+	NCBI	2024-03-29	6.7	SPAdes v. 3.13.0			PRJNA996876	PRJNA996876		Community enrichment and isolation of bacterial strains for fucoidan degradation	SAMN40603969	strain	AS76		PRJNA996876		2019-03-30	Keywords: GSC:MIxS;MIGS:6.0	Neptuniibacter pectenicola	1806669	MIGS Cultured Bacterial/Archaeal sample from Neptuniibacter pectenicola		USA:Canoe Beach, Nahant, MA				AS76					2025-07-15T12:42:29.940	42.420 N 70.907 W	MIGS.ba,MIGS/MIMS/MIMARKS.water		ETH Zurich	MIGS.ba.water.6.0		2024-04-30T00:52:40.703		live	2024-04-30T00:52:40.703	AS76	2024-03-25T15:12:06.693		Contig	ASM3890031v1		GCF_038900315.1	GCF_038900315.1-RS_2025_05_04	current		2024-04-30	Illumina NextSeq	current	PRINCIPLES OF MICROBIAL ECOSYSTEMS	haploid	3597163	6	182398	1647847	46	200	31	31	31	6	182398		3597163	3597163	99.95	66.6667	2.6	Oceanospirillaceae	family	1806669	v1.2.3	GCA_038900315.1		AS76	Neptuniibacter pectenicola	1806669	SOURCE_DATABASE_GENBANK	JBBMRA01	https://www.ncbi.nlm.nih.gov/nuccore/JBBMRA000000000.1
GCA_039522875.1	Marinomonas primoryensis	99.99	GCA_013372285.1	99.92	type	Marinomonas primoryensis	98.57	species_match	type	OK	na	99.99	GCA_013372285.1	99.92	type	Marinomonas primoryensis	98.57	Marinomonas primoryensis	Marinomonas primoryensis	70	2	3666		3738		WFCC-MIRCEN World Data Centre for Microorganisms (WDCM)	2024-02-01		SOAPdenovo v. 2.04; SPAdes v. 3.13.0; Velvet v. 1.2.10; Platanus-b v. 1.2.55			PRJDB10510	PRJDB10510	PRJDB9057	De novo sequencing and analysis for JCM strains in GCM 10K project	SAMD00644979	sample_name	Marinomonas primoryensis strain JCM 11775 genome sample		PRJDB10510		missing		Marinomonas primoryensis	178399	Marinomonas primoryensis strain JCM 11775 genome sample		Russia								Coastal sea-ice in Amursky Bay of the Sea of Japan	2024-02-01T01:53:02.000		Generic		WFCC-MIRCEN World Data Centre for Microorganisms (WDCM)	Generic.1.0		2024-02-01T00:00:00.000	Marinomonas primoryensis strain JCM 11775 genome sample	live	2024-02-02T01:04:27.505	JCM 11775	2024-02-02T01:04:27.505		Contig	ASM3952287v1		GCF_039522875.1	GCF_039522875.1-RS_2024_05_10	current		2024-02-23	MGISEQ-2000	current	WFCC-MIRCEN World Data Centre for Microorganisms (WDCM)	haploid	4013679	4	412331	1738889	43.5	161	32	32	32	4	412331		4013687	4013687	95.61	62.5	1.54	Marinomonas	genus	178399	v1.2.3	GCA_039522875.1		JCM 11775	Marinomonas primoryensis	178399	SOURCE_DATABASE_GENBANK	BAAAEF01	https://www.ncbi.nlm.nih.gov/nuccore/BAAAEF000000000.1
GCA_039523155.1	Marinobacterium maritimum	83.37	GCA_039523255.1	59.89	type	Marinobacterium sediminicola	68.7	below_threshold_mismatch	type	OK	Assembly is the type_strain, no match is expected							Marinobacterium maritimum	Marinobacterium maritimum	74	2	3636		3712		WFCC-MIRCEN World Data Centre for Microorganisms (WDCM)	2024-02-01		SOAPdenovo v. 2.04; SPAdes v. 3.13.0; Velvet v. 1.2.10; Platanus-b v. 1.2.69			PRJDB10510	PRJDB10510	PRJDB9057	De novo sequencing and analysis for JCM strains in GCM 10K project	SAMD00644993	sample_name	Marinobacterium maritimum strain JCM 15134 genome sample		PRJDB10510		missing		Marinobacterium maritimum	500162	Marinobacterium maritimum strain JCM 15134 genome sample		missing								Arctic marine sediment	2024-02-01T01:53:02.000		Generic		WFCC-MIRCEN World Data Centre for Microorganisms (WDCM)	Generic.1.0		2024-02-01T00:00:00.000	Marinobacterium maritimum strain JCM 15134 genome sample	live	2024-02-02T01:04:27.784	JCM 15134	2024-02-02T01:04:27.784		Scaffold	ASM3952315v1		GCF_039523155.1	GCF_039523155.1-RS_2024_05_10	current	reference genome	2024-02-23	MGISEQ-2000	current	WFCC-MIRCEN World Data Centre for Microorganisms (WDCM)	haploid	4035317	2	754479	2337022	58	109	14	18	14	2	1039157		4035704	4035317	86.85		4.78	Marinobacterium	genus	500162	v1.2.3	GCA_039523155.1		JCM 15134	Marinobacterium maritimum	500162	SOURCE_DATABASE_GENBANK	BAAAET01	https://www.ncbi.nlm.nih.gov/nuccore/BAAAET000000000.1
GCA_039523255.1	Marinobacterium sediminicola	99.99	GCA_900184155.1	99.76	type	Marinobacterium sediminicola	99.76	species_match	type	OK	na	99.99	GCA_900184155.1	99.76	type	Marinobacterium sediminicola	99.76	Marinobacterium sediminicola	Marinobacterium sediminicola	79		3199		3278		WFCC-MIRCEN World Data Centre for Microorganisms (WDCM)	2024-02-01		SOAPdenovo v. 2.04; SPAdes v. 3.13.0; Velvet v. 1.2.10; Platanus-b v. 1.2.74			PRJDB10510	PRJDB10510	PRJDB9057	De novo sequencing and analysis for JCM strains in GCM 10K project	SAMD00644998	sample_name	Marinobacterium sediminicola strain JCM 15524 genome sample		PRJDB10510		missing		Marinobacterium sediminicola	518898	Marinobacterium sediminicola strain JCM 15524 genome sample		China								Marine sediment sample of Zhejiang	2024-02-01T01:53:02.000		Generic		WFCC-MIRCEN World Data Centre for Microorganisms (WDCM)	Generic.1.0		2024-02-01T00:00:00.000	Marinobacterium sediminicola strain JCM 15524 genome sample	live	2024-02-02T01:04:27.928	JCM 15524	2024-02-02T01:04:27.928		Scaffold	ASM3952325v1		GCF_039523255.1	GCF_039523255.1-RS_2024_05_10	current	reference genome	2024-02-23	MGISEQ-2000	current	WFCC-MIRCEN World Data Centre for Microorganisms (WDCM)	haploid	3516859	6	212923	1975118	56	164	29	32	29	5	222062		3517148	3516859	87.07		3.58	Marinobacterium	genus	518898	v1.2.3	GCA_039523255.1		JCM 15524	Marinobacterium sediminicola	518898	SOURCE_DATABASE_GENBANK	BAAAEY01	https://www.ncbi.nlm.nih.gov/nuccore/BAAAEY000000000.1
GCA_039523315.1	Marinomonas arenicola	82.87	GCA_003387375.1	65.5	type	Marinomonas pollencensis	63.27	below_threshold_mismatch	type	OK	Assembly is the type_strain, no match is expected							Marinomonas arenicola	Marinomonas arenicola	76		3379		3455		WFCC-MIRCEN World Data Centre for Microorganisms (WDCM)	2024-02-01		SOAPdenovo v. 2.04; SPAdes v. 3.13.0; Velvet v. 1.2.10; Platanus-b v. 1.2.77			PRJDB10510	PRJDB10510	PRJDB9057	De novo sequencing and analysis for JCM strains in GCM 10K project	SAMD00645001	sample_name	Marinomonas arenicola strain JCM 15737 genome sample		PRJDB10510		missing		Marinomonas arenicola	569601	Marinomonas arenicola strain JCM 15737 genome sample		Russia								Marine sandy sample from the Sea of Japan	2024-02-01T01:53:02.000		Generic		WFCC-MIRCEN World Data Centre for Microorganisms (WDCM)	Generic.1.0		2024-02-01T00:00:00.000	Marinomonas arenicola strain JCM 15737 genome sample	live	2024-02-02T01:04:27.968	JCM 15737	2024-02-02T01:04:27.968		Scaffold	ASM3952331v1		GCF_039523315.1	GCF_039523315.1-RS_2024_05_10	current	reference genome	2024-02-23	MGISEQ-2000	current	WFCC-MIRCEN World Data Centre for Microorganisms (WDCM)	haploid	3737675	27	50946	1708162	45.5	313	12	120	12	2	987494		3744044	3737675	93.25	33.3333	4.14	Marinomonas	genus	569601	v1.2.3	GCA_039523315.1		JCM 15737	Marinomonas arenicola	569601	SOURCE_DATABASE_GENBANK	BAAAFB01	https://www.ncbi.nlm.nih.gov/nuccore/BAAAFB000000000.1
GCA_039537985.1	Litoribacillus peritrichatus	90.87	GCA_020532605.1	0.44	type	Marinomonas algarum	0.68	low_coverage	type	OK	Assembly is the type_strain, no match is expected							Litoribacillus peritrichatus	Litoribacillus peritrichatus	62	2	4559		4623		WFCC-MIRCEN World Data Centre for Microorganisms (WDCM)	2024-02-01		SOAPdenovo v. 2.04; SPAdes v. 3.13.0; Velvet v. 1.2.10; Platanus-b v. 1.2.674			PRJDB10510	PRJDB10510	PRJDB9057	De novo sequencing and analysis for JCM strains in GCM 10K project	SAMD00645598	sample_name	Litoribacillus peritrichatus strain JCM 17551 genome sample		PRJDB10510		2009-11-14		Litoribacillus peritrichatus	718191	Litoribacillus peritrichatus strain JCM 17551 genome sample		China								Amphioxus farm in coastal waters in Qingdao	2024-02-01T01:53:02.000		Generic		WFCC-MIRCEN World Data Centre for Microorganisms (WDCM)	Generic.1.0		2024-02-01T00:00:00.000	Litoribacillus peritrichatus strain JCM 17551 genome sample	live	2024-02-02T01:04:42.765	JCM 17551	2024-02-02T01:04:42.765		Scaffold	ASM3953798v1		GCF_039537985.1	GCF_039537985.1-RS_2025_05_10	current	reference genome	2024-02-23	MGISEQ-2000	current	WFCC-MIRCEN World Data Centre for Microorganisms (WDCM)	haploid	5082056	6	358515	2314677	45.5	113	17	39	17	2	1478532		5083356	5082056	99.56		2.77	Oceanospirillaceae	family	718191	v1.2.3	GCA_039537985.1		JCM 17551	Litoribacillus peritrichatus	718191	SOURCE_DATABASE_GENBANK	BAABBN01	https://www.ncbi.nlm.nih.gov/nuccore/BAABBN000000000.1
GCA_039939215.1	Marinomonas sp. 5E14-1	82.1	GCA_000521805.1	34.22	type	Marinomonas ushuaiensis	32.35	genus_match	category_na	OK	na		no-type		no_type	na		Marinomonas sp. 5E14-1	Marinomonas sp. 5E14-1	74		2944	17	3035	Best-placed reference protein set; GeneMarkS-2+	NCBI	2024-05-24	6.7	SOAPdenovo v. 2.04			PRJNA1112556	PRJNA1112556		Marinomonas sp. 5E14-1 Genome sequencing	SAMN41430687	strain	5E14-1		PRJNA1112556		2021-06		Marinomonas sp. 5E14-1	3153922	Microbe sample from Marinomonas sp. 5E14-1		not applicable				5E14-1				kelp	2024-05-22T10:01:02.590		Microbe, viral or environmental		ShanDong University	Microbe.1.0		2024-05-17T00:00:00.000		live	2024-05-22T09:15:06.385	5E14-1	2024-05-17T01:25:03.927		Contig	ASM3993921v1		GCF_039939215.1	GCF_039939215.1-RS_2024_05_30	current		2024-05-30	Illumina NovaSeq	current	ShanDong University	haploid	3160055	6	222260	1325975	42	370	44	44	44	6	222260		3160055	3160055	85.35		2.02	Marinomonas	genus	3153922	v1.2.2	GCA_039939215.1		5E14-1	Marinomonas sp. 5E14-1	3153922	SOURCE_DATABASE_GENBANK	JBDXMW01	https://www.ncbi.nlm.nih.gov/nuccore/JBDXMW000000000.1
GCA_039939535.1	Marinomonas sp.	80.86	GCA_012972675.1	1.49	type	Pontixanthobacter rizhaonensis	1.61	low_coverage	category_na	Inconclusive	na		no-type		no_type	na		Marinomonas sp.	Marinomonas sp.	44		2857	8	2909	Best-placed reference protein set; GeneMarkS-2+	NCBI	2024-05-25	6.7	MEGAHIT v. 1.2.9			PRJNA1050779	PRJNA1050779		Investigating the relationship between microbial network features of giant kelp seedbank cultures and subsequent farm performance	SAMN39639561	isolate	AQ.28.F.A5_164_008		PRJNA1050779		2018-01-23	Keywords: GSC:MIxS;MIMAG:6.0	Marinomonas sp.	1904862	MIMAG Metagenome-assembled Genome sample from Marinomonas sp.	gametophyte	USA:California, Arroyo Quemado	Macrocystis pyrifera			AQ.28.F.A5_164_008		AQ.28.F.A5_164_008		spore release from mature blade	2024-03-15T11:50:32.083	not collected	MIMAG.plant-associated		University of Southern California	MIMAG.plant-associated.6.0		2024-01-30T00:00:00.000		live	2024-01-30T08:16:15.087		2024-01-28T17:53:09.576		Contig	ASM3993953v1	derived from metagenome					2024-05-30	Illumina S4 Novaseq	current	University of Southern California	haploid	3008591	2	1364656	1681282	56	3.585	87	87	87	2	1364656		3008591	3008591								GCA_039939535.1	AQ.28.F.A5_164_008		Marinomonas sp.	1904862	SOURCE_DATABASE_GENBANK	JBDVIW01	https://www.ncbi.nlm.nih.gov/nuccore/JBDVIW000000000.1
GCA_039940315.1	Marinomonas sp.	95.81	GCA_001028705.1	3.42	type	Croceicoccus naphthovorans	2.75	low_coverage	category_na	Inconclusive	na		no-type		no_type	na		Marinomonas sp.	Marinomonas sp.	43		2894	12	2949	Best-placed reference protein set; GeneMarkS-2+	NCBI	2024-05-25	6.7	MEGAHIT v. 1.2.9			PRJNA1050779	PRJNA1050779		Investigating the relationship between microbial network features of giant kelp seedbank cultures and subsequent farm performance	SAMN39639511	isolate	CB.48.F.D1_157_13		PRJNA1050779		2018-02-01	Keywords: GSC:MIxS;MIMAG:6.0	Marinomonas sp.	1904862	MIMAG Metagenome-assembled Genome sample from Marinomonas sp.	gametophyte	USA:California, Camp Pendleton	Macrocystis pyrifera			CB.48.F.D1_157_13		CB.48.F.D1_157_13		spore release from mature blade	2024-03-15T11:50:31.194	not collected	MIMAG.plant-associated		University of Southern California	MIMAG.plant-associated.6.0		2024-01-30T00:00:00.000		live	2024-01-30T08:16:14.627		2024-01-28T17:53:09.066		Contig	ASM3994031v1	derived from metagenome					2024-05-30	Illumina S4 Novaseq	current	University of Southern California	haploid	3103417	2	1364656	1738399	56	175.658	13	13	13	2	1364656		3103417	3103417								GCA_039940315.1	CB.48.F.D1_157_13		Marinomonas sp.	1904862	SOURCE_DATABASE_GENBANK	JBDVGY01	https://www.ncbi.nlm.nih.gov/nuccore/JBDVGY000000000.1
GCA_039940335.1	Marinomonas sp.	90.38	GCA_052747885.1	85.26	type	Marinomonas dokdonensis	86.65	genus_match	category_na	OK	na		no-type		no_type	na		Marinomonas sp.	Marinomonas sp.	64		3087	7	3158	Best-placed reference protein set; GeneMarkS-2+	NCBI	2024-05-25	6.7	MEGAHIT v. 1.2.9			PRJNA1050779	PRJNA1050779		Investigating the relationship between microbial network features of giant kelp seedbank cultures and subsequent farm performance	SAMN39639509	isolate	CB.48.F.D1_157_1		PRJNA1050779		2018-02-01	Keywords: GSC:MIxS;MIMAG:6.0	Marinomonas sp.	1904862	MIMAG Metagenome-assembled Genome sample from Marinomonas sp.	gametophyte	USA:California, Camp Pendleton	Macrocystis pyrifera			CB.48.F.D1_157_1		CB.48.F.D1_157_1		spore release from mature blade	2024-03-15T11:50:31.161	not collected	MIMAG.plant-associated		University of Southern California	MIMAG.plant-associated.6.0		2024-01-30T00:00:00.000		live	2024-01-30T08:16:14.612		2024-01-28T17:53:09.046		Contig	ASM3994033v1	derived from metagenome	GCF_039940335.1	GCF_039940335.1-RS_2025_11_17	current		2024-05-30	Illumina S4 Novaseq	current	University of Southern California	haploid	3386214	3	485880	1502261	44.5	21.975	17	17	17	3	485880		3386214	3386214	91.12	68.4211	2.24	Marinomonas	genus	1904862	v1.2.4	GCA_039940335.1	CB.48.F.D1_157_1		Marinomonas sp.	1904862	SOURCE_DATABASE_GENBANK	JBDVGW01	https://www.ncbi.nlm.nih.gov/nuccore/JBDVGW000000000.1
GCA_039968255.1	Marinomonas sp.	80.58	GCA_012972675.1	1.46	type	Pontixanthobacter rizhaonensis	1.58	low_coverage	category_na	Inconclusive	na		no-type		no_type	na		Marinomonas sp.	Marinomonas sp.	45		2829	14	2888	Best-placed reference protein set; GeneMarkS-2+	NCBI	2024-05-25	6.7	MEGAHIT v. 1.2.9			PRJNA1050779	PRJNA1050779		Investigating the relationship between microbial network features of giant kelp seedbank cultures and subsequent farm performance	SAMN39639750	isolate	CB.60.F.D1_21_18		PRJNA1050779		2018-02-01	Keywords: GSC:MIxS;MIMAG:6.0	Marinomonas sp.	1904862	MIMAG Metagenome-assembled Genome sample from Marinomonas sp.	gametophyte	USA:California, Camp Pendleton	Macrocystis pyrifera			CB.60.F.D1_21_18		CB.60.F.D1_21_18		spore release from mature blade	2024-03-15T11:50:35.611	not collected	MIMAG.plant-associated		University of Southern California	MIMAG.plant-associated.6.0		2024-01-30T00:00:00.000		live	2024-01-30T08:16:17.038		2024-01-28T17:53:11.463		Contig	ASM3996825v1	derived from metagenome					2024-05-30	Illumina S4 Novaseq	current	University of Southern California	haploid	3020276	2	1364656	1680552	55.5	44.531	17	17	17	2	1364656		3020276	3020276								GCA_039968255.1	CB.60.F.D1_21_18		Marinomonas sp.	1904862	SOURCE_DATABASE_GENBANK	JBDVQD01	https://www.ncbi.nlm.nih.gov/nuccore/JBDVQD000000000.1
GCA_039968745.1	Marinomonas sp.	81.78	GCA_012972675.1	1.47	type	Pontixanthobacter rizhaonensis	1.72	low_coverage	category_na	Inconclusive	na		no-type		no_type	na		Marinomonas sp.	Marinomonas sp.	49		3115	11	3175	Best-placed reference protein set; GeneMarkS-2+	NCBI	2024-05-25	6.7	MEGAHIT v. 1.2.9			PRJNA1050779	PRJNA1050779		Investigating the relationship between microbial network features of giant kelp seedbank cultures and subsequent farm performance	SAMN39639725	isolate	AQ.20.F.C2_2_008		PRJNA1050779		2018-01-23	Keywords: GSC:MIxS;MIMAG:6.0	Marinomonas sp.	1904862	MIMAG Metagenome-assembled Genome sample from Marinomonas sp.	gametophyte	USA:California, Arroyo Quemado	Macrocystis pyrifera			AQ.20.F.C2_2_008		AQ.20.F.C2_2_008		spore release from mature blade	2024-03-15T11:50:35.136	not collected	MIMAG.plant-associated		University of Southern California	MIMAG.plant-associated.6.0		2024-01-30T00:00:00.000		live	2024-01-30T08:16:16.743		2024-01-28T17:53:11.216		Contig	ASM3996874v1	derived from metagenome					2024-05-30	Illumina S4 Novaseq	current	University of Southern California	haploid	3284050	2	999520	1825121	55.5	4.279	32	32	32	2	999520		3284050	3284050								GCA_039968745.1	AQ.20.F.C2_2_008		Marinomonas sp.	1904862	SOURCE_DATABASE_GENBANK	JBDVPE01	https://www.ncbi.nlm.nih.gov/nuccore/JBDVPE000000000.1
GCA_039970455.1	Marinomonas sp.	82.49	GCA_000521805.1	33.42	type	Marinomonas ushuaiensis	33.43	genus_match	category_na	OK	na		no-type		no_type	na		Marinomonas sp.	Marinomonas sp.	58		3221	11	3290	Best-placed reference protein set; GeneMarkS-2+	NCBI	2024-05-25	6.7	MEGAHIT v. 1.2.9			PRJNA1050779	PRJNA1050779		Investigating the relationship between microbial network features of giant kelp seedbank cultures and subsequent farm performance	SAMN39639640	isolate	CB.49.F.A1_179_17		PRJNA1050779		2018-02-01	Keywords: GSC:MIxS;MIMAG:6.0	Marinomonas sp.	1904862	MIMAG Metagenome-assembled Genome sample from Marinomonas sp.	gametophyte	USA:California, Camp Pendleton	Macrocystis pyrifera			CB.49.F.A1_179_17		CB.49.F.A1_179_17		spore release from mature blade	2024-03-15T11:50:33.528	not collected	MIMAG.plant-associated		University of Southern California	MIMAG.plant-associated.6.0		2024-01-30T00:00:00.000		live	2024-01-30T08:16:15.832		2024-01-28T17:53:10.360		Contig	ASM3997045v1	annotation fails MAG completeness check,derived from metagenome					2024-05-30	Illumina S4 Novaseq	current	University of Southern California	haploid	3343365	45	24281	1417472	42.5	8.885	207	207	207	45	24281		3343365	3343365	85.35	15.7895	3	Marinomonas	genus	1904862	v1.2.2	GCA_039970455.1	CB.49.F.A1_179_17		Marinomonas sp.	1904862	SOURCE_DATABASE_GENBANK	JBDVLX01	https://www.ncbi.nlm.nih.gov/nuccore/JBDVLX000000000.1
GCA_039974025.1	Marinomonas sp.	82.75	GCA_000521805.1	34.4	type	Marinomonas ushuaiensis	36.56	genus_match	category_na	OK	na		no-type		no_type	na		Marinomonas sp.	Marinomonas sp.	58		3348	23	3429	Best-placed reference protein set; GeneMarkS-2+	NCBI	2024-05-25	6.7	MEGAHIT v. 1.2.9			PRJNA1050779	PRJNA1050779		Investigating the relationship between microbial network features of giant kelp seedbank cultures and subsequent farm performance	SAMN39640262	isolate	CI.62.F.A4_427_84		PRJNA1050779		2018-01-29	Keywords: GSC:MIxS;MIMAG:6.0	Marinomonas sp.	1904862	MIMAG Metagenome-assembled Genome sample from Marinomonas sp.	gametophyte	USA:California, Channel Islands	Macrocystis pyrifera			CI.62.F.A4_427_84		CI.62.F.A4_427_84		spore release from mature blade	2024-03-15T11:50:45.363	not collected	MIMAG.plant-associated		University of Southern California	MIMAG.plant-associated.6.0		2024-01-30T00:00:00.000		live	2024-01-30T08:16:23.050		2024-01-28T17:59:06.610		Contig	ASM3997402v1	annotation fails MAG completeness check,derived from metagenome					2024-05-30	Illumina S4 Novaseq	current	University of Southern California	haploid	3552024	23	46249	1505656	42.5	12.53	103	103	103	23	46249		3552024	3552024	86.02	21.0526	3.56	Marinomonas	genus	1904862	v1.2.2	GCA_039974025.1	CI.62.F.A4_427_84		Marinomonas sp.	1904862	SOURCE_DATABASE_GENBANK	JBDWJV01	https://www.ncbi.nlm.nih.gov/nuccore/JBDWJV000000000.1
GCA_039976935.1	Marinomonas sp.	81.41	GCA_012972675.1	1.54	type	Pontixanthobacter rizhaonensis	1.69	low_coverage	category_na	Inconclusive	na		no-type		no_type	na		Marinomonas sp.	Marinomonas sp.	47		2943	8	2998	Best-placed reference protein set; GeneMarkS-2+	NCBI	2024-05-25	6.7	MEGAHIT v. 1.2.9			PRJNA1050779	PRJNA1050779		Investigating the relationship between microbial network features of giant kelp seedbank cultures and subsequent farm performance	SAMN39640118	isolate	AQ.61.F.B5_39_005		PRJNA1050779		2018-01-23	Keywords: GSC:MIxS;MIMAG:6.0	Marinomonas sp.	1904862	MIMAG Metagenome-assembled Genome sample from Marinomonas sp.	gametophyte	USA:California, Arroyo Quemado	Macrocystis pyrifera			AQ.61.F.B5_39_005		AQ.61.F.B5_39_005		spore release from mature blade	2024-03-15T11:50:42.515	not collected	MIMAG.plant-associated		University of Southern California	MIMAG.plant-associated.6.0		2024-01-30T00:00:00.000		live	2024-01-30T08:16:21.462		2024-01-28T17:53:15.300		Contig	ASM3997693v1	derived from metagenome					2024-05-30	Illumina S4 Novaseq	current	University of Southern California	haploid	3060481	2	1131850	1707144	56	4.521	115	115	115	2	1131850		3060481	3060481								GCA_039976935.1	AQ.61.F.B5_39_005		Marinomonas sp.	1904862	SOURCE_DATABASE_GENBANK	JBDWEH01	https://www.ncbi.nlm.nih.gov/nuccore/JBDWEH000000000.1
GCA_039977275.1	Marinomonas sp.	80.53	GCA_012972675.1	1.44	type	Pontixanthobacter rizhaonensis	1.56	low_coverage	category_na	Inconclusive	na		no-type		no_type	na		Marinomonas sp.	Marinomonas sp.	42		2809	9	2860	Best-placed reference protein set; GeneMarkS-2+	NCBI	2024-05-25	6.7	MEGAHIT v. 1.2.9			PRJNA1050779	PRJNA1050779		Investigating the relationship between microbial network features of giant kelp seedbank cultures and subsequent farm performance	SAMN39640101	isolate	AQ.09.F.A3_38_21		PRJNA1050779		2018-01-23	Keywords: GSC:MIxS;MIMAG:6.0	Marinomonas sp.	1904862	MIMAG Metagenome-assembled Genome sample from Marinomonas sp.	gametophyte	USA:California, Arroyo Quemado	Macrocystis pyrifera			AQ.09.F.A3_38_21		AQ.09.F.A3_38_21		spore release from mature blade	2024-03-15T11:50:42.190	not collected	MIMAG.plant-associated		University of Southern California	MIMAG.plant-associated.6.0		2024-01-30T00:00:00.000		live	2024-01-30T08:16:21.276		2024-01-28T17:53:15.120		Contig	ASM3997727v1	derived from metagenome					2024-05-30	Illumina S4 Novaseq	current	University of Southern California	haploid	3020532	2	705270	1655707	55	27.142	11	11	11	2	705270		3020532	3020532								GCA_039977275.1	AQ.09.F.A3_38_21		Marinomonas sp.	1904862	SOURCE_DATABASE_GENBANK	JBDWDQ01	https://www.ncbi.nlm.nih.gov/nuccore/JBDWDQ000000000.1
GCA_039979845.1	Marinomonas sp.	80.86	GCA_012972675.1	1.43	type	Pontixanthobacter rizhaonensis	1.61	low_coverage	category_na	Inconclusive	na		no-type		no_type	na		Marinomonas sp.	Marinomonas sp.	43		3017	10	3070	Best-placed reference protein set; GeneMarkS-2+	NCBI	2024-05-25	6.7	MEGAHIT v. 1.2.9			PRJNA1050779	PRJNA1050779		Investigating the relationship between microbial network features of giant kelp seedbank cultures and subsequent farm performance	SAMN39640771	isolate	CB.62.F.B1_58_007		PRJNA1050779		2018-02-01	Keywords: GSC:MIxS;MIMAG:6.0	Marinomonas sp.	1904862	MIMAG Metagenome-assembled Genome sample from Marinomonas sp.	gametophyte	USA:California, Camp Pendleton	Macrocystis pyrifera			CB.62.F.B1_58_007		CB.62.F.B1_58_007		spore release from mature blade	2024-03-15T11:50:55.709	not collected	MIMAG.plant-associated		University of Southern California	MIMAG.plant-associated.6.0		2024-01-30T00:00:00.000		live	2024-01-30T08:16:28.574		2024-01-28T17:59:12.673		Contig	ASM3997984v1	derived from metagenome					2024-05-31	Illumina S4 Novaseq	current	University of Southern California	haploid	3126848	2	1364656	1744824	56	4.533	157	157	157	2	1364656		3126848	3126848								GCA_039979845.1	CB.62.F.B1_58_007		Marinomonas sp.	1904862	SOURCE_DATABASE_GENBANK	JBDXDK01	https://www.ncbi.nlm.nih.gov/nuccore/JBDXDK000000000.1
GCA_039983395.1	Marinomonas sp.	81.45	GCA_012972675.1	1.59	type	Pontixanthobacter rizhaonensis	1.72	low_coverage	category_na	Inconclusive	na		no-type		no_type	na		Marinomonas sp.	Marinomonas sp.	52		2844	8	2904	Best-placed reference protein set; GeneMarkS-2+	NCBI	2024-05-25	6.7	MEGAHIT v. 1.2.9			PRJNA1050779	PRJNA1050779		Investigating the relationship between microbial network features of giant kelp seedbank cultures and subsequent farm performance	SAMN39640594	isolate	CB.67.F.C4_506_005		PRJNA1050779		2018-02-01	Keywords: GSC:MIxS;MIMAG:6.0	Marinomonas sp.	1904862	MIMAG Metagenome-assembled Genome sample from Marinomonas sp.	gametophyte	USA:California, Camp Pendleton	Macrocystis pyrifera			CB.67.F.C4_506_005		CB.67.F.C4_506_005		spore release from mature blade	2024-03-15T11:50:52.081	not collected	MIMAG.plant-associated		University of Southern California	MIMAG.plant-associated.6.0		2024-01-30T00:00:00.000		live	2024-01-30T08:16:26.519		2024-01-28T17:59:10.806		Contig	ASM3998339v1	derived from metagenome					2024-05-31	Illumina S4 Novaseq	current	University of Southern California	haploid	3005110	2	1007726	1680302	56	2.91	65	65	65	2	1007726		3005110	3005110								GCA_039983395.1	CB.67.F.C4_506_005		Marinomonas sp.	1904862	SOURCE_DATABASE_GENBANK	JBDWWP01	https://www.ncbi.nlm.nih.gov/nuccore/JBDWWP000000000.1
GCA_039984055.1	Marinomonas sp.	81.53	GCA_012972675.1	1.58	type	Pontixanthobacter rizhaonensis	1.72	low_coverage	category_na	Inconclusive	na		no-type		no_type	na		Marinomonas sp.	Marinomonas sp.	46		2870	8	2924	Best-placed reference protein set; GeneMarkS-2+	NCBI	2024-05-25	6.7	MEGAHIT v. 1.2.9			PRJNA1050779	PRJNA1050779		Investigating the relationship between microbial network features of giant kelp seedbank cultures and subsequent farm performance	SAMN39640560	isolate	AQ.15.M.B6_50_011		PRJNA1050779		2018-01-23	Keywords: GSC:MIxS;MIMAG:6.0	Marinomonas sp.	1904862	MIMAG Metagenome-assembled Genome sample from Marinomonas sp.	gametophyte	USA:California, Arroyo Quemado	Macrocystis pyrifera			AQ.15.M.B6_50_011		AQ.15.M.B6_50_011		spore release from mature blade	2024-03-15T11:50:51.394	not collected	MIMAG.plant-associated		University of Southern California	MIMAG.plant-associated.6.0		2024-01-30T00:00:00.000		live	2024-01-30T08:16:26.162		2024-01-28T17:59:10.470		Contig	ASM3998405v1	derived from metagenome					2024-05-31	Illumina S4 Novaseq	current	University of Southern California	haploid	3028167	2	1364656	1689846	56	14.731	77	77	77	2	1364656		3028167	3028167								GCA_039984055.1	AQ.15.M.B6_50_011		Marinomonas sp.	1904862	SOURCE_DATABASE_GENBANK	JBDWVH01	https://www.ncbi.nlm.nih.gov/nuccore/JBDWVH000000000.1
GCA_039984275.1	Marinomonas sp.	80.88	GCA_012972675.1	1.45	type	Pontixanthobacter rizhaonensis	1.68	low_coverage	category_na	Inconclusive	na		no-type		no_type	na		Marinomonas sp.	Marinomonas sp.	43		3043	9	3095	Best-placed reference protein set; GeneMarkS-2+	NCBI	2024-05-25	6.7	MEGAHIT v. 1.2.9			PRJNA1050779	PRJNA1050779		Investigating the relationship between microbial network features of giant kelp seedbank cultures and subsequent farm performance	SAMN39640546	isolate	AQ.37.F.C6_499_009		PRJNA1050779		2018-01-23	Keywords: GSC:MIxS;MIMAG:6.0	Marinomonas sp.	1904862	MIMAG Metagenome-assembled Genome sample from Marinomonas sp.	gametophyte	USA:California, Arroyo Quemado	Macrocystis pyrifera			AQ.37.F.C6_499_009		AQ.37.F.C6_499_009		spore release from mature blade	2024-03-15T11:50:51.101	not collected	MIMAG.plant-associated		University of Southern California	MIMAG.plant-associated.6.0		2024-01-30T00:00:00.000		live	2024-01-30T08:16:26.031		2024-01-28T17:59:10.323		Contig	ASM3998427v1	derived from metagenome					2024-05-31	Illumina S4 Novaseq	current	University of Southern California	haploid	3249862	2	1406335	1803590	55.5	2.645	46	46	46	2	1406335		3249862	3249862								GCA_039984275.1	AQ.37.F.C6_499_009		Marinomonas sp.	1904862	SOURCE_DATABASE_GENBANK	JBDWUT01	https://www.ncbi.nlm.nih.gov/nuccore/JBDWUT000000000.1
GCA_039989615.1	Marinomonas sp.	80.85	GCA_012972675.1	1.43	type	Pontixanthobacter rizhaonensis	1.61	low_coverage	category_na	Inconclusive	na		no-type		no_type	na		Marinomonas sp.	Marinomonas sp.	44		3016	10	3070	Best-placed reference protein set; GeneMarkS-2+	NCBI	2024-05-25	6.7	MEGAHIT v. 1.2.9			PRJNA1050779	PRJNA1050779		Investigating the relationship between microbial network features of giant kelp seedbank cultures and subsequent farm performance	SAMN39640877	isolate	CI.32.F.A1_77_005		PRJNA1050779		2018-01-29	Keywords: GSC:MIxS;MIMAG:6.0	Marinomonas sp.	1904862	MIMAG Metagenome-assembled Genome sample from Marinomonas sp.	gametophyte	USA:California, Channel Islands	Macrocystis pyrifera			CI.32.F.A1_77_005		CI.32.F.A1_77_005		spore release from mature blade	2024-03-15T11:50:58.014	not collected	MIMAG.plant-associated		University of Southern California	MIMAG.plant-associated.6.0		2024-01-30T00:00:00.000		live	2024-01-30T08:16:30.072		2024-01-28T17:59:13.860		Contig	ASM3998961v1	derived from metagenome					2024-05-31	Illumina S4 Novaseq	current	University of Southern California	haploid	3133014	2	1364656	1749978	56	4.498	157	157	157	2	1364656		3133014	3133014								GCA_039989615.1	CI.32.F.A1_77_005		Marinomonas sp.	1904862	SOURCE_DATABASE_GENBANK	JBDXHM01	https://www.ncbi.nlm.nih.gov/nuccore/JBDXHM000000000.1
GCA_039989715.1	Marinomonas sp.	80.41	GCA_012972675.1	1.42	type	Pontixanthobacter rizhaonensis	1.56	low_coverage	category_na	Inconclusive	na		no-type		no_type	na		Marinomonas sp.	Marinomonas sp.	41		2909	9	2959	Best-placed reference protein set; GeneMarkS-2+	NCBI	2024-05-25	6.7	MEGAHIT v. 1.2.9			PRJNA1050779	PRJNA1050779		Investigating the relationship between microbial network features of giant kelp seedbank cultures and subsequent farm performance	SAMN39640870	isolate	CB.55.F.D4_76_005		PRJNA1050779		2018-02-01	Keywords: GSC:MIxS;MIMAG:6.0	Marinomonas sp.	1904862	MIMAG Metagenome-assembled Genome sample from Marinomonas sp.	gametophyte	USA:California, Camp Pendleton	Macrocystis pyrifera			CB.55.F.D4_76_005		CB.55.F.D4_76_005		spore release from mature blade	2024-03-15T11:50:57.861	not collected	MIMAG.plant-associated		University of Southern California	MIMAG.plant-associated.6.0		2024-01-30T00:00:00.000		live	2024-01-30T08:16:29.965		2024-01-28T17:59:13.783		Contig	ASM3998971v1	derived from metagenome					2024-05-31	Illumina S4 Novaseq	current	University of Southern California	haploid	3064424	2	1018579	1707059	55.5	3.203	72	72	72	2	1018579		3064424	3064424								GCA_039989715.1	CB.55.F.D4_76_005		Marinomonas sp.	1904862	SOURCE_DATABASE_GENBANK	JBDXHF01	https://www.ncbi.nlm.nih.gov/nuccore/JBDXHF000000000.1
GCA_040012435.1	Marinomonas primoryensis	98.56	GCA_013372285.1	89.15	type	Marinomonas primoryensis	88.92	species_match	category_na	OK	na	98.56	GCA_013372285.1	89.15	type	Marinomonas primoryensis	88.92	Marinomonas primoryensis	Marinomonas primoryensis	65		3718	19	3802	Best-placed reference protein set; GeneMarkS-2+	NCBI	2024-05-28	6.7	SPAdes v. 3.13.0			PRJNA1113969	PRJNA1113969		Whole Genome Sequencing of Arctic Seawater Marine Isolates	SAMN41472745	strain	23GB23		PRJNA1113969	Krista Longnecker	2023-05-22		Marinomonas primoryensis	178399	Microbe sample from Marinomonas primoryensis		USA: Alaska				23GB23				seawater	2024-08-06T21:47:21.630	70.449900 N 148.582767 W	Microbe, viral or environmental		Hampton University	Microbe.1.0		2024-05-21T00:00:00.000		live	2024-05-21T09:11:05.539	23GB23	2024-05-21T09:11:05.537		Contig	ASM4001243v1		GCF_040012435.1	GCF_040012435.1-RS_2025_06_03	current		2024-06-02	Illumina NextSeq	current	Hampton University	haploid	4058227	7	198373	1766924	43.5	323.063	47	47	47	7	198373		4058227	4058227	96.08	87.5	1.61	Marinomonas	genus	178399	v1.2.3	GCA_040012435.1		23GB23	Marinomonas primoryensis	178399	SOURCE_DATABASE_GENBANK	JBDYKN01	https://www.ncbi.nlm.nih.gov/nuccore/JBDYKN000000000.1
GCA_040118715.1	Thalassolituus sp.	88.37	GCA_041222825.1	2.02	suspected_type	Candidatus Thalassolituus haligoni	1.75	low_coverage	category_na	Inconclusive	na		no-type		no_type	na		Thalassolituus sp.	Thalassolituus sp.	54		3381	12	3447	Best-placed reference protein set; GeneMarkS-2+	NCBI	2024-06-04	6.7	DAS Tool v. v1.1.2			PRJNA816150	PRJNA816150		Faroe Shetland Channel metagenome assembled genomes Metagenome	SAMN26664013	collection_date	2014-04		PRJNA816150		2014-04	Keywords: GSC:MIxS;MIMAG:6.0	Thalassolituus sp.	2030822	MIMAG Metagenome-assembled Genome sample from Thalassolituus sp.		United Kingdom: Faroe Shetland Channel				SIP_700_Bin21		SIP_700_Bin21		isotopically labeled n-hexadecane aerobic FSC enrichments from water column seawater sample	2024-06-04T14:22:37.620	60.633333 N 4.900000 W	MIMAG.water		The University of Texas at Austin	MIMAG.water.6.0		2022-09-01T00:00:00.000		live	2022-09-01T01:37:43.397		2022-03-14T19:42:04.596		Contig	ASM4011871v1	derived from metagenome					2024-06-10	Illumina NovaSeq	current	The University of Texas at Austin	haploid	3786831	3	578285	1768730	46.5	4292.56	12	12	12	3	578285		3786831	3786831								GCA_040118715.1	SIP_700_Bin21		Thalassolituus sp.	2030822	SOURCE_DATABASE_GENBANK	JBEDSW01	https://www.ncbi.nlm.nih.gov/nuccore/JBEDSW000000000.1
GCA_040118895.1	Thalassolituus sp.	88.41	GCA_041222825.1	2	suspected_type	Candidatus Thalassolituus haligoni	1.73	low_coverage	category_na	Inconclusive	na		no-type		no_type	na		Thalassolituus sp.	Thalassolituus sp.	54		3378	11	3443	Best-placed reference protein set; GeneMarkS-2+	NCBI	2024-06-04	6.7	DAS Tool v. v1.1.2			PRJNA816150	PRJNA816150		Faroe Shetland Channel metagenome assembled genomes Metagenome	SAMN26664019	collection_date	2014-04		PRJNA816150		2014-04	Keywords: GSC:MIxS;MIMAG:6.0	Thalassolituus sp.	2030822	MIMAG Metagenome-assembled Genome sample from Thalassolituus sp.		United Kingdom: Faroe Shetland Channel				SIP_700_Bin15		SIP_700_Bin15		isotopically labeled n-hexadecane aerobic FSC enrichments from water column seawater sample	2024-06-04T14:22:37.712	60.633333 N 4.900000 W	MIMAG.water		The University of Texas at Austin	MIMAG.water.6.0		2022-09-01T00:00:00.000		live	2022-09-01T01:47:54.593		2022-03-14T19:42:04.673		Contig	ASM4011889v1	derived from metagenome					2024-06-10	Illumina NovaSeq	current	The University of Texas at Austin	haploid	3787977	3	578285	1769151	46.5	5914.3	12	12	12	3	578285		3787977	3787977								GCA_040118895.1	SIP_700_Bin15		Thalassolituus sp.	2030822	SOURCE_DATABASE_GENBANK	JBEDTG01	https://www.ncbi.nlm.nih.gov/nuccore/JBEDTG000000000.1
GCA_040119275.1	Thalassolituus sp.	98.4	GCA_000355675.1	91.77	type	Thalassolituus oleivorans	80.34	genus_match	category_na	OK	na		no-type		no_type	na		Thalassolituus sp.	Thalassolituus sp.	49		3103	11	3163	Best-placed reference protein set; GeneMarkS-2+	NCBI	2024-06-04	6.7	DAS Tool v. v1.1.2			PRJNA816150	PRJNA816150		Faroe Shetland Channel metagenome assembled genomes Metagenome	SAMN26664037	collection_date	2014-04		PRJNA816150		2014-04	Keywords: GSC:MIxS;MIMAG:6.0	Thalassolituus sp.	2030822	MIMAG Metagenome-assembled Genome sample from Thalassolituus sp.		United Kingdom: Faroe Shetland Channel				SIP_5_Bin19		SIP_5_Bin19		isotopically labeled n-hexadecane aerobic FSC enrichments from water column seawater sample	2024-06-04T14:22:37.993	60.633333 N 4.900000 W	MIMAG.water		The University of Texas at Austin	MIMAG.water.6.0		2022-09-01T00:00:00.000		live	2022-09-01T01:34:37.170		2022-03-14T19:42:04.900		Contig	ASM4011927v1	derived from metagenome	GCF_040119275.1	GCF_040119275.1-RS_2024_06_12	current		2024-06-10	Illumina NovaSeq	current	The University of Texas at Austin	haploid	3431868	7	172867	1601614	46.5	2116.46	27	27	27	7	172867		3431868	3431868	91.9	40	1.44	Oceanospirillaceae	family	2030822	v1.2.2	GCA_040119275.1	SIP_5_Bin19		Thalassolituus sp.	2030822	SOURCE_DATABASE_GENBANK	JBEDUA01	https://www.ncbi.nlm.nih.gov/nuccore/JBEDUA000000000.1
GCA_040371755.1	Oceaniserpentilla sp. 4NH20-0058	89.57	GCA_001639745.1	0.16	type	Marinomonas gallaica	0.13	low_coverage	category_na	Inconclusive	na		no-type		no_type	na		Oceaniserpentilla sp. 4NH20-0058	Oceaniserpentilla sp. 4NH20-0058	51	3	3042		3096		Biological Resource Center, National Institute of Technology and Evaluation (NITE)	2024-04-10		fastp v. 0.23.2; Unicycler v. 0.5.0			PRJDB17481	PRJDB17481		Collection of marine microorganisms that degradate biodegradable plastics	SAMD00755700	sample_name	Oceaniserpentilla sp. NBRC 116188		PRJDB17481		2022-06-02	Keywords: GSC:MIxS;MIGS:6.0	Oceaniserpentilla sp. 4NH20-0058	3127660	NBRC 116188		Japan:Hiroshima, Onomichi, Seto Inland Sea									2024-04-09T21:02:49.000	34.365 N 133.217 E	MIGS.ba.water		Biological Resource Center, National Institute of Technology and Evaluation	MIGS.ba.water.6.0		2024-04-10T00:00:00.000	Oceaniserpentilla sp. NBRC 116188	live	2024-04-11T01:05:03.600	4NH20-0058	2024-04-11T01:05:03.600		Contig	ASM4037175v1		GCF_040371755.1	GCF_040371755.1-RS_2024_06_28	current		2024-04-10	Illumina MiSeq	current	Biological Resource Center, National Institute of Technology and Evaluation (NITE)	haploid	3298241	4	292517	1373087	41.5	242	32	32	32	4	292517		3298241	3298241	99.3		0.33	Oceanospirillaceae	family	3127660	v1.2.2	GCA_040371755.1		4NH20-0058	Oceaniserpentilla sp. 4NH20-0058	3127660	SOURCE_DATABASE_GENBANK	BAABWE01	https://www.ncbi.nlm.nih.gov/nuccore/BAABWE000000000.1
GCA_040372045.1	Thalassolituus maritimus	83.42	GCA_900156675.1	34.89	type	Thalassolituus maritimus	31.63	below_threshold_match	category_na	Inconclusive	na	83.42	GCA_900156675.1	34.89	type	Thalassolituus maritimus	31.63	Thalassolituus maritimus	Thalassolituus maritimus	52	3	3055		3110		Biological Resource Center, National Institute of Technology and Evaluation (NITE)	2024-04-10		fastp v. 0.23.2; Unicycler v. 0.5.0			PRJDB17481	PRJDB17481		Collection of marine microorganisms that degradate biodegradable plastics	SAMD00755681	sample_name	Thalassolituus maritimus NBRC 116585		PRJDB17481		2022-11-17	Keywords: GSC:MIxS;MIGS:6.0	Thalassolituus maritimus	484498	NBRC 116585		Japan:Iwate, Shimohei, Yamada Bay									2024-04-09T21:02:49.000	39.468 N 141.984 E	MIGS.ba.water		Biological Resource Center, National Institute of Technology and Evaluation	MIGS.ba.water.6.0		2024-04-10T00:00:00.000	Thalassolituus maritimus NBRC 116585	live	2024-04-11T01:05:03.088	5NW40-0001	2024-04-11T01:05:03.086		Contig	ASM4037204v1		GCF_040372045.1	GCF_040372045.1-RS_2025_07_05	current		2024-04-10	Illumina MiSeq	current	Biological Resource Center, National Institute of Technology and Evaluation (NITE)	haploid	3498243	3	422409	1802007	51.5	192	29	29	29	3	422409		3498243	3498243	98.2	40	2.18	Oceanospirillaceae	family	484498	v1.2.4	GCA_040372045.1		5NW40-0001	Thalassolituus maritimus	484498	SOURCE_DATABASE_GENBANK	BAABWH01	https://www.ncbi.nlm.nih.gov/nuccore/BAABWH000000000.1
GCA_040436405.1	Marinomonas sp. THO17	81.85	GCA_003314975.1	37.24	type	Marinomonas aquiplantarum	38.78	genus_match	category_na	OK	na		no-type		no_type	na		Marinomonas sp. THO17	Marinomonas sp. THO17	101		3600		3701		Nihon University	2024-05-28		Flye v. 2.9.1-b1780			PRJDB18076	PRJDB18076		genome analysis of Marinomonas sp. THO17 isolated from seagrass surface	SAMD00777078	sample_name	Marinomonas sp. THO17		PRJDB18076		2022-05	Keywords: GSC:MIxS;MIGS:6.0	Marinomonas sp. THO17	3149048	bacteria isolated from seagrass surface		Japan:Okinawa	Thalassia hemprichii		SRA	DRS380996					2024-05-30T01:37:23.497	missing	MIGS.ba.plant-associated		College of Bioresource Sciences, Nihon university	MIGS.ba.plant-associated.6.0		2024-05-28T00:00:00.000	Marinomonas sp. THO17	live	2024-05-28T15:06:16.243	THO17	2024-05-28T14:06:11.723		Complete Genome	ASM4043640v1		GCF_040436405.1	GCF_040436405.1-RS_2024_07_02	current		2024-05-28	PacBio Sequel IIe	current	Nihon University	haploid	3920899	1	3920899	1710495	43.5	63	1	1	1	1	3920899	1	3920899	3920899	95.86		2.12	Marinomonas	genus	3149048	v1.2.3	GCA_040436405.1		THO17	Marinomonas sp. THO17	3149048	SOURCE_DATABASE_GENBANK
GCA_040547565.1	Marinobacterium sp. MBR-109	81.97	GCA_039523155.1	31.99	type	Marinobacterium maritimum	27.93	genus_match	category_na	OK	na		no-type		no_type	na		Marinobacterium sp. MBR-109	Marinobacterium sp. MBR-109	67		3272		3339		DOE Joint Genome Institute	2024-07-08		SPAdes v. 3.15.3			PRJNA1115682	PRJNA1115682		Marinobacterium sp. MBR-109 Genome sequencing	SAMN41528369	collection_date	missing		PRJNA1115682		missing	Genome sequencing of isolate from membrane bioreactors treating produced water	Marinobacterium sp. MBR-109	3156462	Marinobacterium sp. MBR-109		USA: Denver, Colorado	not applicable		DOE Joint Genome Institute	Gp0593421					2024-05-24T19:43:17.884	39.782362 N 104.910136 W	Microbe, viral or environmental		DOE Joint Genome Institute	Microbe.1.0		2024-05-24T00:00:00.000		live	2024-05-24T19:43:17.884	MBR-109	2024-05-24T19:43:17.884		Contig	ASM4054756v1		GCF_040547565.1	GCF_040547565.1-RS_2024_07_09	current		2024-07-08	Illumina	current	DOE Joint Genome Institute	haploid	3523302	5	257199	2001048	57	425	23	23	23	5	257199		3523302	3523302	85.02		3.03	Marinobacterium	genus	3156462	v1.2.3	GCA_040547565.1		MBR-109	Marinobacterium sp. MBR-109	3156462	SOURCE_DATABASE_GENBANK	JBEPPZ01	https://www.ncbi.nlm.nih.gov/nuccore/JBEPPZ000000000.1
GCA_041222825.1	Candidatus Thalassolituus haligoni	97.47	GCA_044962685.1	89.07	suspected_type	Oceanobacter antarcticus	85.09	mismatch	suspected_type	Inconclusive	assembly is type_material							Candidatus Thalassolituus haligoni	Candidatus Thalassolituus haligoni										nanopolish v. sept-2017; canu assembler v. sept-2017			PRJNA1046103	PRJNA1046103		Candidatus Thalassolituus haligoni strain:BB40 | isolate:not available Genome sequencing	SAMN38473011	strain	BB40	LaRoche Lab	PRJNA1046103	Jennifer Tolman and Jenni-Marie Ratten	2014-07		Candidatus Thalassolituus haligoni	3100113	Microbe sample from Candidatus Thalassolituus haligoni		Canada: Nova Scotia	missing	Julie LaRoche		Thalassolituus		not available		seawater	2024-08-13T12:38:59.780	44 N 63 W	Microbe, viral or environmental		Dalhousie University	Microbe.1.0		2024-08-13T12:38:59.780		live	2024-08-13T12:38:59.780	BB40	2023-11-28T15:58:04.627		Complete Genome	ASM4122282v1		GCF_041222825.1	GCF_041222825.1-RS_2024_08_13	current	reference genome	2024-08-12	Oxford Nanopore MinION; Illumina MiSeq	current	Dalhousie University	haploid	4376545	1	4376545	2337960	53.5	10	1	1	1	1	4376545	1	4376545	4376545	99.14		2.81	Oceanospirillaceae	family	3100113	v1.2.4	GCA_041222825.1		BB40	Candidatus Thalassolituus haligoni	3100113	SOURCE_DATABASE_GENBANK
GCA_041227765.1	Marinomonas polaris	97.4	GCA_900129155.1	87.68	type	Marinomonas polaris	85.92	species_match	category_na	OK	na	97.4	GCA_900129155.1	87.68	type	Marinomonas polaris DSM 16579	85.92	Marinomonas polaris	Marinomonas polaris	114		4439	42	4595	Best-placed reference protein set; GeneMarkS-2+	NCBI	2024-08-02	6.7	Flye assembler v. v2.9.1			PRJNA1137572	PRJNA1137572		Alginate-utilizing Bacteria	SAMN42622380	isolation_source	coastal soil		PRJNA1137572	Seunghwa Jeong	2024-04-18		Marinomonas polaris	293552	Microbe sample from Marinomonas polaris		South Korea: Jeju				C3-3		missing		coastal soil	2024-08-02T14:40:28.553		Microbe, viral or environmental		Chonnam National University	Microbe.1.0		2024-07-19T00:00:00.000		live	2024-07-19T03:48:07.996	jeju2-2	2024-07-19T03:48:07.993		Complete Genome	ASM4122776v1		GCF_041227765.1	GCF_041227765.1-RS_2024_08_13	current	reference genome	2024-08-12	Oxford Nanopore MinION	current	Chonnam National University	haploid	4933271	1	4933271	2100927	42.5	191	1	1	1	1	4933271	1	4933271	4933271	98.93	33.3333	1.95	Marinomonas	genus	293552	v1.2.4	GCA_041227765.1		jeju2-2	Marinomonas polaris	293552	SOURCE_DATABASE_GENBANK
GCA_041230555.1	Thalassolituus sp.	82.69	GCA_900156675.1	33.78	type	Thalassolituus maritimus	29.21	genus_match	category_na	OK	na		no-type		no_type	na		Thalassolituus sp.	Thalassolituus sp.										MetaBat v. 2			PRJNA1081583	PRJNA1081583		Metagenome of seawater	SAMN41428550	isolate	02um_A1Z0725_1.65		PRJNA1081583		2022	Keywords: GSC:MIxS;MIMAG:6.0	Thalassolituus sp.	2030822	MIMAG Metagenome-assembled Genome sample from Thalassolituus sp.		China: East China Sea				02um_A1Z0725_1.65		02um_A1Z0725_1.65		marine metagenome	2024-06-18T11:35:01.367	30.1282 N 122.74599 E	MIMAG.water		Xiamen University	MIMAG.water.6.0		2024-05-28T00:00:00.000		live	2024-06-18T11:35:01.367		2024-05-16T22:16:10.510		Contig	ASM4123055v1	derived from metagenome	GCF_041230555.1	GCF_041230555.1-RS_2024_08_14	current		2024-08-13	Illumina NovaSeq	current	Xiamen University	haploid	3336483	4	311945	1719634	51.5	15	18	18	18	4	311945		3336483	3336483	98.03	80	1.28	Oceanospirillaceae	family	2030822	v1.2.3	GCA_041230555.1	02um_A1Z0725_1.65		Thalassolituus sp.	2030822	SOURCE_DATABASE_GENBANK	JBERGG01	https://www.ncbi.nlm.nih.gov/nuccore/JBERGG000000000.1
GCA_041231185.1	Neptunomonas phycophila	98.18	GCA_001922575.1	90.51	type	Neptunomonas phycophila	88.31	species_match	category_na	OK	na	98.18	GCA_001922575.1	90.51	type	Neptunomonas phycophila	88.31	Neptunomonas phycophila	Neptunomonas phycophila										MetaBat v. 2			PRJNA1081583	PRJNA1081583		Metagenome of seawater	SAMN41428519	isolate	02um_A1Z0718_2.47		PRJNA1081583		2022	Keywords: GSC:MIxS;MIMAG:6.0	Neptunomonas phycophila	1572645	MIMAG Metagenome-assembled Genome sample from Neptunomonas phycophila		China: East China Sea				02um_A1Z0718_2.47		02um_A1Z0718_2.47		marine metagenome	2024-06-18T11:12:01.241	30.1282 N 122.74599 E	MIMAG.water		Xiamen University	MIMAG.water.6.0		2024-05-28T00:00:00.000		live	2024-05-28T08:32:47.050		2024-05-16T22:16:10.136		Contig	ASM4123118v1	derived from metagenome	GCF_041231185.1	GCF_041231185.1-RS_2025_08_14	current		2024-08-13	Illumina NovaSeq	current	Xiamen University	haploid	3782218	9	112373	1721080	45.5	15	56	56	56	9	112373		3782218	3782218	98.79	40	1.28	Oceanospirillaceae	family	1572645	v1.2.4	GCA_041231185.1	02um_A1Z0718_2.47		Neptunomonas phycophila	1572645	SOURCE_DATABASE_GENBANK	JBERHJ01	https://www.ncbi.nlm.nih.gov/nuccore/JBERHJ000000000.1
GCA_041231845.1	Neptunomonas sp.	98.19	GCA_001922575.1	90.8	type	Neptunomonas phycophila	85.88	genus_match	category_na	OK	na		no-type		no_type	na		Neptunomonas sp.	Neptunomonas sp.										MetaBat v. 2			PRJNA1081583	PRJNA1081583		Metagenome of seawater	SAMN41428483	isolate	02um_A1D0804_6.8		PRJNA1081583		2022	Keywords: GSC:MIxS;MIMAG:6.0	Neptunomonas sp.	1971898	MIMAG Metagenome-assembled Genome sample from Neptunomonas sp.		China: East China Sea				02um_A1D0804_6.8		02um_A1D0804_6.8		marine metagenome	2024-06-20T08:29:24.822	30.1282 N 122.74599 E	MIMAG.water		Xiamen University	MIMAG.water.6.0		2024-05-17T00:00:00.000		live	2024-06-20T08:29:24.822		2024-05-16T22:16:09.720		Contig	ASM4123184v1	derived from metagenome	GCF_041231845.1	GCF_041231845.1-RS_2024_08_14	current		2024-08-13	Illumina NovaSeq	current	Xiamen University	haploid	3666517	12	75207	1668129	45.5	15	67	67	67	12	75207		3666517	3666517	97.01	33.3333	1.56	Oceanospirillaceae	family	1971898	v1.2.3	GCA_041231845.1	02um_A1D0804_6.8		Neptunomonas sp.	1971898	SOURCE_DATABASE_GENBANK	JBERIR01	https://www.ncbi.nlm.nih.gov/nuccore/JBERIR000000000.1
GCA_041234595.1	Thalassolituus sp.	82.67	GCA_900156675.1	34.03	type	Thalassolituus maritimus	29.3	genus_match	category_na	OK	na		no-type		no_type	na		Thalassolituus sp.	Thalassolituus sp.										MetaBat v. 2			PRJNA1081583	PRJNA1081583		Metagenome of seawater	SAMN41428333	isolate	02um_A1B0729_1.39		PRJNA1081583		2022	Keywords: GSC:MIxS;MIMAG:6.0	Thalassolituus sp.	2030822	MIMAG Metagenome-assembled Genome sample from Thalassolituus sp.		China: East China Sea				02um_A1B0729_1.39		02um_A1B0729_1.39		marine metagenome	2024-06-18T11:34:59.601	30.1282 N 122.74599 E	MIMAG.water		Xiamen University	MIMAG.water.6.0		2024-05-28T00:00:00.000		live	2024-06-18T11:34:59.601		2024-05-16T22:16:08.220		Contig	ASM4123459v1	derived from metagenome	GCF_041234595.1	GCF_041234595.1-RS_2024_08_14	current		2024-08-13	Illumina NovaSeq	current	Xiamen University	haploid	3322859	4	366052	1712766	51.5	15	16	16	16	4	366052		3322859	3322859	96.89	73.3333	1.11	Oceanospirillaceae	family	2030822	v1.2.3	GCA_041234595.1	02um_A1B0729_1.39		Thalassolituus sp.	2030822	SOURCE_DATABASE_GENBANK	JBERNY01	https://www.ncbi.nlm.nih.gov/nuccore/JBERNY000000000.1
GCA_041235525.1	Neptunomonas phycophila	98.18	GCA_001922575.1	91.74	type	Neptunomonas phycophila	83.04	species_match	category_na	OK	na	98.18	GCA_001922575.1	91.74	type	Neptunomonas phycophila	83.04	Neptunomonas phycophila	Neptunomonas phycophila										MetaBat v. 2			PRJNA1081583	PRJNA1081583		Metagenome of seawater	SAMN41428285	isolate	02um_A1B0718_3.58		PRJNA1081583		2022	Keywords: GSC:MIxS;MIMAG:6.0	Neptunomonas phycophila	1572645	MIMAG Metagenome-assembled Genome sample from Neptunomonas phycophila		China: East China Sea				02um_A1B0718_3.58		02um_A1B0718_3.58		marine metagenome	2024-06-18T11:11:57.386	30.1282 N 122.74599 E	MIMAG.water		Xiamen University	MIMAG.water.6.0		2024-05-28T00:00:00.000		live	2024-05-28T08:32:44.857		2024-05-16T22:16:07.736		Contig	ASM4123552v1	derived from metagenome	GCF_041235525.1	GCF_041235525.1-RS_2025_08_14	current		2024-08-13	Illumina NovaSeq	current	Xiamen University	haploid	3508807	9	96034	1597683	45.5	15	48	48	48	9	96034		3508807	3508807	95.74	36	1.07	Oceanospirillaceae	family	1572645	v1.2.4	GCA_041235525.1	02um_A1B0718_3.58		Neptunomonas phycophila	1572645	SOURCE_DATABASE_GENBANK	JBERPS01	https://www.ncbi.nlm.nih.gov/nuccore/JBERPS000000000.1
GCA_041241975.1	Neptunomonas phycophila	98.17	GCA_001922575.1	91.29	type	Neptunomonas phycophila	84.05	species_match	category_na	OK	na	98.17	GCA_001922575.1	91.29	type	Neptunomonas phycophila	84.05	Neptunomonas phycophila	Neptunomonas phycophila										MetaBat v. 2			PRJNA1081583	PRJNA1081583		Metagenome of seawater	SAMN41428832	isolate	02um_C4D0801_4.45		PRJNA1081583		2022	Keywords: GSC:MIxS;MIMAG:6.0	Neptunomonas phycophila	1572645	MIMAG Metagenome-assembled Genome sample from Neptunomonas phycophila		China: East China Sea				02um_C4D0801_4.45		02um_C4D0801_4.45		marine metagenome	2024-06-18T11:12:06.079	30.1282 N 122.74599 E	MIMAG.water		Xiamen University	MIMAG.water.6.0		2024-05-28T00:00:00.000		live	2024-05-28T08:32:48.440		2024-05-16T22:38:07.483		Contig	ASM4124197v1	derived from metagenome	GCF_041241975.1	GCF_041241975.1-RS_2025_08_14	current		2024-08-13	Illumina NovaSeq	current	Xiamen University	haploid	3568971	9	142992	1623206	45.5	15	37	37	37	9	142992		3568971	3568971	92.95	16	1.07	Oceanospirillaceae	family	1572645	v1.2.4	GCA_041241975.1	02um_C4D0801_4.45		Neptunomonas phycophila	1572645	SOURCE_DATABASE_GENBANK	JBESAI01	https://www.ncbi.nlm.nih.gov/nuccore/JBESAI000000000.1
GCA_041247055.1	Thalassolituus sp.	88.3	GCA_002933275.1	78.2	type	Marinobacter maroccanus	67.88	below_threshold_mismatch	category_na	Inconclusive	na		no-type		no_type	na		Thalassolituus sp.	Thalassolituus sp.										MetaBat v. 2			PRJNA1081583	PRJNA1081583		Metagenome of seawater	SAMN41429352	isolate	3um_A1Z0804_2.57		PRJNA1081583		2022	Keywords: GSC:MIxS;MIMAG:6.0	Thalassolituus sp.	2030822	MIMAG Metagenome-assembled Genome sample from Thalassolituus sp.		China: East China Sea				3um_A1Z0804_2.57		3um_A1Z0804_2.57		marine metagenome	2024-06-18T11:35:07.811	30.1282 N 122.74599 E	MIMAG.water		Xiamen University	MIMAG.water.6.0		2024-05-20T00:00:00.000		live	2024-06-18T11:35:07.811		2024-05-16T22:46:08.170		Contig	ASM4124705v1	derived from metagenome					2024-08-13	Illumina NovaSeq	current	Xiamen University	haploid	3768304	24	48017	2153977	57	15	147	147	147	24	48017		3768304	3768304								GCA_041247055.1	3um_A1Z0804_2.57		Thalassolituus sp.	2030822	SOURCE_DATABASE_GENBANK	JBESLT01	https://www.ncbi.nlm.nih.gov/nuccore/JBESLT000000000.1
GCA_041250145.1	Thalassolituus sp.	82.9	GCA_900156675.1	32.67	type	Thalassolituus maritimus	28.21	genus_match	category_na	OK	na		no-type		no_type	na		Thalassolituus sp.	Thalassolituus sp.										MetaBat v. 2			PRJNA1081583	PRJNA1081583		Metagenome of seawater	SAMN41429187	isolate	3um_A1D0723_2.27		PRJNA1081583		2022	Keywords: GSC:MIxS;MIMAG:6.0	Thalassolituus sp.	2030822	MIMAG Metagenome-assembled Genome sample from Thalassolituus sp.		China: East China Sea				3um_A1D0723_2.27		3um_A1D0723_2.27		marine metagenome	2024-06-18T11:35:05.843	30.1282 N 122.74599 E	MIMAG.water		Xiamen University	MIMAG.water.6.0		2024-05-28T00:00:00.000		live	2024-06-18T11:35:05.843		2024-05-16T22:46:06.560		Contig	ASM4125014v1	derived from metagenome	GCF_041250145.1	GCF_041250145.1-RS_2024_08_14	current		2024-08-13	Illumina NovaSeq	current	Xiamen University	haploid	3331538	28	34553	1718434	51.5	15	141	141	141	28	34553		3331538	3331538	94.13	50	1.7	Oceanospirillaceae	family	2030822	v1.2.3	GCA_041250145.1	3um_A1D0723_2.27		Thalassolituus sp.	2030822	SOURCE_DATABASE_GENBANK	JBESRR01	https://www.ncbi.nlm.nih.gov/nuccore/JBESRR000000000.1
GCA_041254055.1	Pontibacterium sp.	89.22	GCA_029961155.1	82.68	type	Pontibacterium granulatum	75.76	genus_match	category_na	OK	na		no-type		no_type	na		Pontibacterium sp.	Pontibacterium sp.										MetaBat v. 2			PRJNA1081583	PRJNA1081583		Metagenome of seawater	SAMN41429798	isolate	YZ09aB_5.74		PRJNA1081583		2022	Keywords: GSC:MIxS;MIMAG:6.0	Pontibacterium sp.	2036026	MIMAG Metagenome-assembled Genome sample from Pontibacterium sp.		China: East China Sea				YZ09aB_5.74		YZ09aB_5.74		marine metagenome	2024-06-18T11:35:10.452	30.1282 N 122.74599 E	MIMAG.water		Xiamen University	MIMAG.water.6.0		2024-05-28T00:00:00.000		live	2024-06-18T11:35:10.452		2024-05-16T22:59:08.436		Contig	ASM4125405v1	derived from metagenome	GCF_041254055.1	GCF_041254055.1-RS_2024_08_14	current		2024-08-13	Illumina NovaSeq	current	Xiamen University	haploid	4267111	37	38104	2295711	54	15	188	188	188	37	38104		4267111	4267111	96.03	57.1429	1.02	Oceanospirillaceae	family	2036026	v1.2.3	GCA_041254055.1	YZ09aB_5.74		Pontibacterium sp.	2036026	SOURCE_DATABASE_GENBANK	JBESZE01	https://www.ncbi.nlm.nih.gov/nuccore/JBESZE000000000.1
GCA_041258785.1	Thalassolituus sp.	83.78	GCA_900156675.1	14.23	type	Thalassolituus maritimus	13.08	genus_match	category_na	OK	na		no-type		no_type	na		Thalassolituus sp.	Thalassolituus sp.										MetaBat v. 2			PRJNA1081583	PRJNA1081583		Metagenome of seawater	SAMN41429558	isolate	3um_C4D0801_2.44		PRJNA1081583		2022	Keywords: GSC:MIxS;MIMAG:6.0	Thalassolituus sp.	2030822	MIMAG Metagenome-assembled Genome sample from Thalassolituus sp.		China: East China Sea				3um_C4D0801_2.44		3um_C4D0801_2.44		marine metagenome	2024-06-18T11:35:09.114	30.1282 N 122.74599 E	MIMAG.water		Xiamen University	MIMAG.water.6.0		2024-05-28T00:00:00.000		live	2024-06-18T11:35:09.114		2024-05-16T22:59:06.053		Contig	ASM4125878v1	derived from metagenome	GCF_041258785.1	GCF_041258785.1-RS_2024_08_14	current		2024-08-13	Illumina NovaSeq	current	Xiamen University	haploid	3547673	8	144935	1894303	53.5	15	42	42	42	8	144935		3547673	3547673	98.57	90	1.33	Oceanospirillaceae	family	2030822	v1.2.3	GCA_041258785.1	3um_C4D0801_2.44		Thalassolituus sp.	2030822	SOURCE_DATABASE_GENBANK	JBETIE01	https://www.ncbi.nlm.nih.gov/nuccore/JBETIE000000000.1
GCA_041259185.1	Thalassolituus sp.	82.69	GCA_900156675.1	34.04	type	Thalassolituus maritimus	28.59	genus_match	category_na	OK	na		no-type		no_type	na		Thalassolituus sp.	Thalassolituus sp.										MetaBat v. 2			PRJNA1081583	PRJNA1081583		Metagenome of seawater	SAMN41429536	isolate	3um_C4D0725_1.39		PRJNA1081583		2022	Keywords: GSC:MIxS;MIMAG:6.0	Thalassolituus sp.	2030822	MIMAG Metagenome-assembled Genome sample from Thalassolituus sp.		China: East China Sea				3um_C4D0725_1.39		3um_C4D0725_1.39		marine metagenome	2024-06-18T11:35:08.964	30.1282 N 122.74599 E	MIMAG.water		Xiamen University	MIMAG.water.6.0		2024-05-28T00:00:00.000		live	2024-06-18T11:35:08.964		2024-05-16T22:59:05.820		Contig	ASM4125918v1	derived from metagenome	GCF_041259185.1	GCF_041259185.1-RS_2024_08_14	current		2024-08-13	Illumina NovaSeq	current	Xiamen University	haploid	3241433	6	180496	1674382	51.5	15	27	27	27	6	180496		3241433	3241433	95.74	63.3333	1.28	Oceanospirillaceae	family	2030822	v1.2.3	GCA_041259185.1	3um_C4D0725_1.39		Thalassolituus sp.	2030822	SOURCE_DATABASE_GENBANK	JBETIY01	https://www.ncbi.nlm.nih.gov/nuccore/JBETIY000000000.1
GCA_041259835.1	Thalassolituus sp.	83.68	GCA_900156675.1	12.4	type	Thalassolituus maritimus	10.48	genus_match	category_na	OK	na		no-type		no_type	na		Thalassolituus sp.	Thalassolituus sp.										MetaBat v. 2			PRJNA1081583	PRJNA1081583		Metagenome of seawater	SAMN41429978	isolate	YZ14B_2.34		PRJNA1081583		2022	Keywords: GSC:MIxS;MIMAG:6.0	Thalassolituus sp.	2030822	MIMAG Metagenome-assembled Genome sample from Thalassolituus sp.		China: East China Sea				YZ14B_2.34		YZ14B_2.34		marine metagenome	2024-06-18T11:35:11.224	30.1282 N 122.74599 E	MIMAG.water		Xiamen University	MIMAG.water.6.0		2024-05-28T00:00:00.000		live	2024-06-18T11:35:11.224		2024-05-16T23:23:04.790		Contig	ASM4125983v1	derived from metagenome	GCF_041259835.1	GCF_041259835.1-RS_2024_08_14	current		2024-08-13	Illumina NovaSeq	current	Xiamen University	haploid	3261365	33	31705	1753249	54	15	164	164	164	33	31705		3261365	3261365	94.99	56.6667	1.93	Oceanospirillaceae	family	2030822	v1.2.3	GCA_041259835.1	YZ14B_2.34		Thalassolituus sp.	2030822	SOURCE_DATABASE_GENBANK	JBETKI01	https://www.ncbi.nlm.nih.gov/nuccore/JBETKI000000000.1
GCA_041586615.1	Motiliproteus sp.	87.67	GCA_001870485.1	0.71	type	Oceanisphaera psychrotolerans	0.78	low_coverage	category_na	Inconclusive	na		no-type		no_type	na		Motiliproteus sp.	Motiliproteus sp.										Megahit v. V1.1.3			PRJNA1129210	PRJNA1129210		ZhouShan tidal flats Genome sequencing and assembly MAG	SAMN42103142	isolate	Mix_sand06.2021.04.G.53		PRJNA1129210		2021-04	Keywords: GSC:MIxS;MIMAG:6.0	Motiliproteus sp.	1898955	MIMAG Metagenome-assembled Genome sample from Motiliproteus sp.		China: ZhouShan				Mix_sand06.2021.04.G.53		Mix_sand06.2021.04.G.53		Coastal bare tidal sandflat sediment	2024-08-01T00:51:38.490	29.928 N 122.422 E	MIMAG.sediment		Second Institute Of Oceanography,MNR	MIMAG.sediment.6.0		2024-08-01T00:51:38.490		live	2024-08-01T00:51:38.490		2024-06-26T23:13:14.357		Contig	ASM4158661v1	derived from metagenome					2024-08-29	Illumina NovaSeq	current	Second Institute Of Oceanography,MNR	haploid	4192800	25	57546	2324249	55.5	10	136	136	136	25	57546		4192800	4192800								GCA_041586615.1	Mix_sand06.2021.04.G.53		Motiliproteus sp.	1898955	SOURCE_DATABASE_GENBANK	JBFGZS01	https://www.ncbi.nlm.nih.gov/nuccore/JBFGZS000000000.1
GCA_041586735.1	Motiliproteus sp.	80.66	GCA_003345655.1	3.89	type	Motiliproteus coralliicola	3.19	low_coverage	category_na	Inconclusive	na		no-type		no_type	na		Motiliproteus sp.	Motiliproteus sp.										Megahit v. V1.1.3			PRJNA1129210	PRJNA1129210		ZhouShan tidal flats Genome sequencing and assembly MAG	SAMN42103140	isolate	Mix_sand06.2021.04.G.51		PRJNA1129210		2021-04	Keywords: GSC:MIxS;MIMAG:6.0	Motiliproteus sp.	1898955	MIMAG Metagenome-assembled Genome sample from Motiliproteus sp.		China: ZhouShan				Mix_sand06.2021.04.G.51		Mix_sand06.2021.04.G.51		Coastal bare tidal sandflat sediment	2024-08-01T00:51:38.470	29.928 N 122.422 E	MIMAG.sediment		Second Institute Of Oceanography,MNR	MIMAG.sediment.6.0		2024-08-01T00:51:38.470		live	2024-08-01T00:51:38.470		2024-06-26T23:13:14.337		Contig	ASM4158673v1	derived from metagenome					2024-08-29	Illumina NovaSeq	current	Second Institute Of Oceanography,MNR	haploid	3426185	8	175392	1893219	55.5	10	44	44	44	8	175392		3426185	3426185								GCA_041586735.1	Mix_sand06.2021.04.G.51		Motiliproteus sp.	1898955	SOURCE_DATABASE_GENBANK	JBFGZQ01	https://www.ncbi.nlm.nih.gov/nuccore/JBFGZQ000000000.1
GCA_041588475.1	Oleispira sp.	81.97	GCA_000153565.1	0.17	type	Bermanella marisrubri	0.16	low_coverage	category_na	Inconclusive	na		no-type		no_type	na		Oleispira sp.	Oleispira sp.										Megahit v. V1.1.3			PRJNA1129210	PRJNA1129210		ZhouShan tidal flats Genome sequencing and assembly MAG	SAMN42103060	isolate	Mix_sand05.2021.03.Z.39		PRJNA1129210		2021-03	Keywords: GSC:MIxS;MIMAG:6.0	Oleispira sp.	2024846	MIMAG Metagenome-assembled Genome sample from Oleispira sp.		China: ZhouShan				Mix_sand05.2021.03.Z.39		Mix_sand05.2021.03.Z.39		Coastal bare tidal sandflat sediment	2024-08-01T00:53:08.150	29.928 N 122.422 E	MIMAG.sediment		Second Institute Of Oceanography,MNR	MIMAG.sediment.6.0		2024-08-01T00:53:08.150		live	2024-08-01T00:53:08.150		2024-06-26T23:13:13.607		Contig	ASM4158847v1	derived from metagenome					2024-08-29	Illumina NovaSeq	current	Second Institute Of Oceanography,MNR	haploid	3290246	46	21972	1428897	43.5	10	249	249	249	46	21972		3290246	3290246								GCA_041588475.1	Mix_sand05.2021.03.Z.39		Oleispira sp.	2024846	SOURCE_DATABASE_GENBANK	JBFGWO01	https://www.ncbi.nlm.nih.gov/nuccore/JBFGWO000000000.1
GCA_041601355.1	Neptunomonas sp.	94.13	GCA_016082375.1	85.5	type	Neptunomonas qingdaonensis	79.91	genus_match	category_na	OK	na		no-type		no_type	na		Neptunomonas sp.	Neptunomonas sp.										Megahit v. V1.1.3			PRJNA1129210	PRJNA1129210		ZhouShan tidal flats Genome sequencing and assembly MAG	SAMN42104056	isolate	Mix_sand11.2021.09.Z.45		PRJNA1129210		2021-09	Keywords: GSC:MIxS;MIMAG:6.0	Neptunomonas sp.	1971898	MIMAG Metagenome-assembled Genome sample from Neptunomonas sp.		China: ZhouShan				Mix_sand11.2021.09.Z.45		Mix_sand11.2021.09.Z.45		Coastal bare tidal sandflat sediment	2024-08-01T00:54:45.177	29.928 N 122.422 E	MIMAG.sediment		Second Institute Of Oceanography,MNR	MIMAG.sediment.6.0		2024-08-01T00:54:45.177		live	2024-08-01T00:54:45.177		2024-06-26T23:16:16.140		Contig	ASM4160135v1	derived from metagenome	GCF_041601355.1	GCF_041601355.1-RS_2024_08_31	current		2024-08-29	Illumina NovaSeq	current	Second Institute Of Oceanography,MNR	haploid	4165888	51	25464	1928922	46.5	10	251	251	251	51	25464		4165888	4165888	98.13	66.6667	2.49	Oceanospirillaceae	family	1971898	v1.2.3	GCA_041601355.1	Mix_sand11.2021.09.Z.45		Neptunomonas sp.	1971898	SOURCE_DATABASE_GENBANK	JBFIIH01	https://www.ncbi.nlm.nih.gov/nuccore/JBFIIH000000000.1
GCA_042646085.1	Litoribrevibacter euphylliae	83	GCA_030159995.1	28.5	type	Litoribrevibacter albus	28.61	below_threshold_mismatch	type	OK	Assembly is the type_strain, no match is expected							Litoribrevibacter euphylliae	Litoribrevibacter euphylliae	63		4169	16	4248	Best-placed reference protein set; GeneMarkS-2+	NCBI	2024-09-30	6.8	SOAPdenovo v. v2.04; SPAdes v. v3.13.0; Velvet v. v1.2.10; Platanus-b v. v1.2.0			PRJNA595761	PRJNA595761		The Global Catalogue of Microorganisms (GCM) 10K type strain sequencing project	SAMN43282281	strain	KCTC 52438		PRJNA595761		2020		Litoribrevibacter euphylliae	1834034	Microbe sample from Litoribrevibacter euphylliae		missing				Litoribrevibacter euphylliae GCM10019152 genome sample data				missing	2024-08-21T04:04:15.136		Microbe, viral or environmental		The Institute of Microbiology of the Chinese Academy of Sciences	Microbe.1.0		2024-08-21T00:00:00.000		live	2024-08-21T04:04:15.136	KCTC 52438	2024-08-21T04:04:15.136		Scaffold	ASM4264608v1		GCF_042646085.1	GCF_042646085.1-RS_2025_11_20	current	reference genome	2024-10-05	Illumina MiSeq	current	Institution of Microbiology, Chinese Academy of Science(WDCM)	haploid	4760543	3	818181	2145810	45	124	15	18	15	2	1150416		4760730	4760543	98.86		1.23	Oceanospirillaceae	family	1834034	v1.2.4	GCA_042646085.1		KCTC 52438	Litoribrevibacter euphylliae	1834034	SOURCE_DATABASE_GENBANK	JBHRSZ01	https://www.ncbi.nlm.nih.gov/nuccore/JBHRSZ000000000.1
GCA_042648445.1	Bacterioplanoides pacificum	83.34	GCA_020320395.1	5.2	type	Thalassolituus marinus	5.15	low_coverage	type	OK	Assembly is the type_strain, no match is expected							Bacterioplanoides pacificum	Bacterioplanoides pacificum	67		3459	22	3548	Best-placed reference protein set; GeneMarkS-2+	NCBI	2024-09-30	6.8	SOAPdenovo v. v2.04; SPAdes v. v3.13.0; Velvet v. v1.2.10; Platanus-b v. v1.2.0			PRJNA595761	PRJNA595761		The Global Catalogue of Microorganisms (GCM) 10K type strain sequencing project	SAMN43282089	strain	KCTC 42424		PRJNA595761		2020		Bacterioplanoides pacificum	1171596	Microbe sample from Bacterioplanoides pacificum		missing				Bacterioplanoides pacificum GCM10016331 genome sample data				missing	2024-08-21T04:04:13.154		Microbe, viral or environmental		The Institute of Microbiology of the Chinese Academy of Sciences	Microbe.1.0		2024-08-21T00:00:00.000		live	2024-08-21T04:04:13.154	KCTC 42424	2024-08-21T04:04:13.154		Contig	ASM4264844v1		GCF_042648445.1	GCF_042648445.1-RS_2025_11_20	current	reference genome	2024-10-05	Illumina MiSeq	current	Institution of Microbiology, Chinese Academy of Science(WDCM)	haploid	3868723	3	604067	2014216	52	118	25	25	25	3	604067		3868727	3868727	99.34		2.02	Oceanospirillaceae	family	1171596	v1.2.4	GCA_042648445.1		KCTC 42424	Bacterioplanoides pacificum	1171596	SOURCE_DATABASE_GENBANK	JBHRYB01	https://www.ncbi.nlm.nih.gov/nuccore/JBHRYB000000000.1
GCA_043419865.1	Neptunomonas phycophila	98.6	GCA_001922575.1	94.26	type	Neptunomonas phycophila	94.43	species_match	category_na	OK	na	98.6	GCA_001922575.1	94.26	type	Neptunomonas phycophila	94.43	Neptunomonas phycophila	Neptunomonas phycophila										SPAdes v. 3.13			PRJNA922334	PRJNA922334		Litoditis marina microbiome	SAMN32650285	strain	HQB-347	Liusuo Zhang	PRJNA922334	Yiming Xue	2020-06-28		Neptunomonas phycophila	1572645	Microbe sample from Neptunomonas phycophila		China: Qingdao				HQB-347				Sediments in Litoditis marina habitat	2024-09-19T02:26:20.793		Microbe, viral or environmental		Institute of Oceanology, Chinese Academy of Sciences	Microbe.1.0		2024-09-19T00:00:00.000		live	2024-09-19T01:19:03.459	HQB-347	2023-01-10T03:57:05.253		Scaffold	ASM4341986v1		GCF_043419865.1	GCF_043419865.1-RS_2025_12_04	current		2024-10-18	Illumina NovaSeq	current	Institute of Oceanology, Chinese Academy of Sciences	haploid	3883711	4	407363	1766874	45.5	100	11	18	11	2	899319		3884411	3883711	99.84	60	2.87	Oceanospirillaceae	family	1572645	v1.2.4	GCA_043419865.1		HQB-347	Neptunomonas phycophila	1572645	SOURCE_DATABASE_GENBANK	JBHOFY01	https://www.ncbi.nlm.nih.gov/nuccore/JBHOFY000000000.1
GCA_043422505.1	Marinomonas posidonica	91.88	GCA_003314975.1	81.73	type	Marinomonas aquiplantarum	82.22	below_threshold_mismatch	category_na	Inconclusive	na	86.14	GCA_000214215.1	69.93	type	Marinomonas posidonica IVIA-Po-181	67.92	Marinomonas posidonica	Marinomonas posidonica										SPAdes v. 3.13			PRJNA922334	PRJNA922334		Litoditis marina microbiome	SAMN32650242	strain	HQB-55	Liusuo Zhang	PRJNA922334	Yiming Xue	2019-08-25		Marinomonas posidonica	936476	Microbe sample from Marinomonas posidonica		China: Qingdao				HQB-55				Sediments in Litoditis marina habitat	2024-09-19T01:57:22.333		Microbe, viral or environmental		Institute of Oceanology, Chinese Academy of Sciences	Microbe.1.0		2024-09-19T00:00:00.000		live	2024-09-19T01:19:02.817	HQB-55	2023-01-10T03:57:04.753		Scaffold	ASM4342250v1		GCF_043422505.1	GCF_043422505.1-RS_2026_02_18	current		2024-10-18	Illumina NovaSeq	current	Institute of Oceanology, Chinese Academy of Sciences	haploid	3787887	8	185178	1679435	44.5	100	28	43	28	6	239434		3789387	3787887	95.99		1.44	Marinomonas	genus	936476	v1.2.4	GCA_043422505.1		HQB-55	Marinomonas posidonica	936476	SOURCE_DATABASE_GENBANK	JBHOHF01	https://www.ncbi.nlm.nih.gov/nuccore/JBHOHF000000000.1
GCA_043641715.1	Neptunomonas phycophila	98.6	GCA_001922575.1	94.26	type	Neptunomonas phycophila	94.43	species_match	category_na	OK	na	98.6	GCA_001922575.1	94.26	type	Neptunomonas phycophila	94.43	Neptunomonas phycophila	Neptunomonas phycophila										SPAdes v. 3.13			PRJNA1161597	PRJNA1161597		Litoditis marina microbes	SAMN43783676	strain	HQB-347		PRJNA1161597		2019-12-01		Neptunomonas phycophila	1572645	Microbe sample from Neptunomonas phycophila		China: Qingdao	Litoditis marina	Yiming Xue		Neptunomonas phycophila				Huiquan Bay, Qingdao	2024-09-16T10:01:21.293		Microbe, viral or environmental		Institute of Oceanology, Chinese Academy of Sciences	Microbe.1.0		2024-09-16T00:00:00.000		live	2024-09-16T09:37:05.564	HQB-347	2024-09-16T09:37:05.563		Scaffold	ASM4364171v1		GCF_043641715.1	GCF_043641715.1-RS_2025_12_04	current		2024-10-23	Illumina NovaSeq	current	Institute of Oceanology, Chinese Academy of Sciences	haploid	3883711	4	407363	1766874	45.5	100	11	18	11	2	899319		3884411	3883711	99.84	60	2.87	Oceanospirillaceae	family	1572645	v1.2.4	GCA_043641715.1		HQB-347	Neptunomonas phycophila	1572645	SOURCE_DATABASE_GENBANK	JBHZRM01	https://www.ncbi.nlm.nih.gov/nuccore/JBHZRM000000000.1
GCA_043643765.1	Marinomonas posidonica	91.88	GCA_003314975.1	81.73	type	Marinomonas aquiplantarum	82.22	below_threshold_mismatch	category_na	Inconclusive	na	86.14	GCA_000214215.1	69.93	type	Marinomonas posidonica IVIA-Po-181	67.92	Marinomonas posidonica	Marinomonas posidonica										SPAdes v. 3.13			PRJNA1161597	PRJNA1161597		Litoditis marina microbes	SAMN43783633	strain	HQB-55		PRJNA1161597		2019-12-01		Marinomonas posidonica	936476	Microbe sample from Marinomonas posidonica		China: Qingdao	Litoditis marina	Yiming Xue		Marinomonas posidonica				Huiquan Bay, Qingdao	2024-09-16T10:01:18.740		Microbe, viral or environmental		Institute of Oceanology, Chinese Academy of Sciences	Microbe.1.0		2024-09-16T00:00:00.000		live	2024-09-16T09:37:05.063	HQB-55	2024-09-16T09:37:05.063		Scaffold	ASM4364376v1		GCF_043643765.1	GCF_043643765.1-RS_2024_10_24	current		2024-10-23	Illumina NovaSeq	current	Institute of Oceanology, Chinese Academy of Sciences	haploid	3787887	8	185178	1679435	44.5	100	28	43	28	6	239434		3789387	3787887	95.99		1.44	Marinomonas	genus	936476	v1.2.4	GCA_043643765.1		HQB-55	Marinomonas posidonica	936476	SOURCE_DATABASE_GENBANK	JBHZSP01	https://www.ncbi.nlm.nih.gov/nuccore/JBHZSP000000000.1
GCA_044542435.1	Marinomonas sp. NPDC078689	98.88	GCA_039523315.1	92.22	type	Marinomonas arenicola	90.49	genus_match	category_na	OK	na		no-type		no_type	na		Marinomonas sp. NPDC078689	Marinomonas sp. NPDC078689	76		3318	15	3409	Best-placed reference protein set; GeneMarkS-2+	NCBI	2024-10-31	6.8	SPAdes v. 3.14.1			PRJNA1106891	PRJNA1106891		Natural Products Discovery Center at The Wertheim UF Scripps Institute	SAMN43996870	strain	NPDC078689		PRJNA1106891		not applicable	Keywords: GSC:MIxS;MIGS:6.0	Marinomonas sp. NPDC078689	3364147	MIGS Cultured Bacterial/Archaeal sample from Marinomonas sp. NPDC078689		not applicable				NPDC078689_376_F3					2024-10-01T08:10:08.903	not applicable	MIGS.ba		The Herbert Wertheim UF Scripps Institute for Biomedical Innovation & Technology	MIGS.ba.6.0		2024-09-30T00:00:00.000		live	2024-10-01T08:10:08.903	NPDC078689	2024-09-30T16:23:16.806		Scaffold	ASM4454243v1		GCF_044542435.1	GCF_044542435.1-RS_2024_11_06	current		2024-11-05	Illumina NovaSeq	current	The Herbert Wertheim UF Scripps Institute for Biomedical Innovation & Technology	haploid	3667377	4	245038	1676993	45.5	296.045	18	28	18	4	326537		3668339	3667377	93.75		4.23	Marinomonas	genus	3364147	v1.2.3	GCA_044542435.1		NPDC078689	Marinomonas sp. NPDC078689	3364147	SOURCE_DATABASE_GENBANK	JBITUJ01	https://www.ncbi.nlm.nih.gov/nuccore/JBITUJ000000000.1
GCA_044597405.1	Bermanella sp. R86510	91.38	GCA_007991255.1	0.31	type	Pseudoalteromonas nigrifaciens	0.28	low_coverage	category_na	Inconclusive	na		no-type		no_type	na		Bermanella sp. R86510	Bermanella sp. R86510										Flye v. Flye 2.9.2-b1786			PRJNA1036818	PRJNA1036818		Whole-genome sequencing of Ulva-associated bacteria	SAMN38151460	strain	R86510		PRJNA1036818		2022-08-16	Keywords: GSC:MIxS;MIGS:6.0	Bermanella sp. R86510	3093852	MIGS Cultured Bacterial/Archaeal sample from Bermanella sp. R86510		Sweden: Harnosand	Ulva intestinalis			BHAR018_R86510					2024-09-30T04:12:35.012	62.637639 N 17.939462 E	MIGS.ba,MIGS/MIMS/MIMARKS.plant-associated		Universiteit Gent	MIGS.ba.plant-associated.6.0		2024-09-30T00:00:00.000		live	2024-09-30T04:12:35.012	R86510	2023-11-08T03:31:04.623		Complete Genome	ASM4459740v1		GCF_044597405.1	GCF_044597405.1-RS_2024_11_07	current		2024-11-06	Oxford Nanopore MinION	current	Universiteit Gent	haploid	3663686	1	3663686	1592279	43.5	209	1	1	1	1	3663686	1	3663686	3663686	99.51		1.31	Oceanospirillaceae	family	3093852	v1.2.3	GCA_044597405.1		R86510	Bermanella sp. R86510	3093852	SOURCE_DATABASE_GENBANK
GCA_044597725.1	Bermanella sp. R86531	91.38	GCA_007991255.1	0.31	type	Pseudoalteromonas nigrifaciens	0.28	low_coverage	category_na	Inconclusive	na		no-type		no_type	na		Bermanella sp. R86531	Bermanella sp. R86531										Flye v. Flye 2.9.2-b1786			PRJNA1036818	PRJNA1036818		Whole-genome sequencing of Ulva-associated bacteria	SAMN38151456	strain	R86531		PRJNA1036818		2022-08-16	Keywords: GSC:MIxS;MIGS:6.0	Bermanella sp. R86531	3093849	MIGS Cultured Bacterial/Archaeal sample from Bermanella sp. R86531		Sweden: Harnosand	Ulva intestinalis			BHAR009_2_R86531					2024-09-30T04:12:34.936	62.637639 N 17.939462 E	MIGS.ba,MIGS/MIMS/MIMARKS.plant-associated		Universiteit Gent	MIGS.ba.plant-associated.6.0		2024-09-30T00:00:00.000		live	2024-09-30T04:12:34.936	R86531	2023-11-08T03:31:04.580		Complete Genome	ASM4459772v1		GCF_044597725.1	GCF_044597725.1-RS_2024_11_07	current		2024-11-06	Oxford Nanopore MinION	current	Universiteit Gent	haploid	3663685	1	3663685	1592279	43.5	56	1	1	1	1	3663685	1	3663685	3663685	99.51		1.31	Oceanospirillaceae	family	3093849	v1.2.3	GCA_044597725.1		R86531	Bermanella sp. R86531	3093849	SOURCE_DATABASE_GENBANK
GCA_044810985.1	Marinospirillum sp.	81.42	GCA_003336805.1	23.55	type	Marinospirillum perlucidum	24.27	genus_match	category_na	OK	na		no-type		no_type	na		Marinospirillum sp.	Marinospirillum sp.	66		2898	24	2988	Best-placed reference protein set; GeneMarkS-2+	NCBI	2021-10-15	5.3	SPAdes v. 3.13.0			PRJNA682484	PRJNA682484		Bacteria Genome sequencing and assembly	SAMN22138089	strain	ABH-597		PRJNA682484		2020-09-26	Keywords: GSC:MIxS;MIGS:6.0	Marinospirillum sp.	2183934	MIGS Cultured Bacterial/Archaeal sample from Marinospirillum sp.		China:Xinjiang				ABH-597					2023-01-01T00:50:22.353	44.84 N 82.82 E	MIGS.ba,MIGS/MIMS/MIMARKS.sediment		Peking University Shenzhen Institute	MIGS.ba.sediment.6.0		2023-01-01T00:50:22.353		live	2023-01-01T00:50:22.353	ABH-597	2021-10-07T22:48:05.263		Complete Genome	ASM4481098v1		GCF_044810985.1	GCF_044810985.1-RS_2024_11_13	current		2024-11-12	Illumina	current	Peking University Shenzhen Institute	haploid	3166803	1	3166803	1685586	53	240	1	1	1	1	3166803	1	3166803	3166803	99.51	80	1.86	Oceanospirillaceae	family	2183934	v1.2.4	GCA_044810985.1		ABH-597	Marinospirillum sp.	2183934	SOURCE_DATABASE_GENBANK
GCA_044962685.1	Oceanobacter antarcticus	97.47	GCA_041222825.1	85.07	suspected_type	Candidatus Thalassolituus haligoni	89.06	mismatch	suspected_type	Inconclusive	assembly is type_material							Oceanobacter antarcticus	Oceanobacter antarcticus	61		4132	45	4238	Best-placed reference protein set; GeneMarkS-2+	NCBI	2024-03-25	6.7	SPAdes v. 3.15.5			PRJNA1088932	PRJNA1088932		Oceanobacter sp. wDCs-4 Genome sequencing and assembly	SAMN40509804	strain	wDCs-4		PRJNA1088932		2022-12-21	Keywords: GSC:MIxS;MIGS:6.0	Oceanobacter antarcticus	3133425	MIGS Cultured Bacterial/Archaeal sample from Oceanobacter sp. wDCs-4		Antarctica: Weddell Sea				Draft genome of Oceanobacter sp. wDCs-4				surface seawater	2025-02-14T21:07:09.639	60.40 S 40.92 W	MIGS.ba,MIGS/MIMS/MIMARKS.water		Third Institute of Oceanography, Ministry of Natural Resources, P.R.China	MIGS.ba.water.6.0		2024-11-14T00:00:00.000		live	2024-11-14T09:27:01.787	wDCs-4	2024-03-18T03:43:15.160		Contig	ASM4496268v1		GCF_044962685.1	GCF_044962685.1-RS_2025_07_13	current	reference genome	2024-11-15	Illumina HiSeq	current	Third Institute of Oceanography, Ministry of Natural Resources, P.R.China	haploid	4581585	11	155810	2446050	53.5	221	158	158	158	11	155810		4581585	4581585	99.14		2.96	Oceanospirillaceae	family	3133425	v1.2.4	GCA_044962685.1		wDCs-4	Oceanobacter antarcticus	3133425	SOURCE_DATABASE_GENBANK	JBBKTX01	https://www.ncbi.nlm.nih.gov/nuccore/JBBKTX000000000.1
GCA_045430275.1	Oceanobacter sp.	81.94	GCA_041222825.1	3.97	suspected_type	Candidatus Thalassolituus haligoni	3.2	low_coverage	category_na	Inconclusive	na		no-type		no_type	na		Oceanobacter sp.	Oceanobacter sp.	57		3125	6	3188	Best-placed reference protein set; GeneMarkS-2+	NCBI	2021-08-23	5.2	CLC NGS Cell v. JULY-2021			PRJNA753633	PRJNA753633		Metagenomic assembly and MAGs in plastisphere established within seawater	SAMN20845398	isolate	PHBVgamm2		PRJNA753633		2020-01-21	Keywords: GSC:MIxS;MIMAG:6.0	Oceanobacter sp.	2030817	MIMAG Metagenome-assembled Genome sample from Oceanobacter sp.		Japan: Yokosuka				PHBVgamm2		PHBVgamm2		plastisphere established on PHBV under oceanic condition for 1.5 month	2024-12-02T14:42:16.158	35.31 N 139.64 E	MIMAG.microbial		Japan Agency for Marine-Earth Science and Technology (JAMSTEC)	MIMAG.microbial.6.0		2024-12-02T00:00:00.000		live	2024-12-02T14:42:16.158		2021-08-18T06:40:08.613		Contig	ASM4543027v1	derived from metagenome					2024-11-27	Illumina HiSeq	current	Japan Agency for Marine-Earth Science and technology (JAMSTEC)	haploid	3530622	7	196336	1864559	53	130	38	38	38	7	196336		3530622	3530622								GCA_045430275.1	PHBVgamm2		Oceanobacter sp.	2030817	SOURCE_DATABASE_GENBANK	JAILXU01	https://www.ncbi.nlm.nih.gov/nuccore/JAILXU000000000.1
GCA_046250195.1	Marinomonas sp. RS-M-Aa-14	99.92	GCA_026113935.1	99.57	type	Marinomonas rhodophyticola	98.26	genus_match	category_na	OK	na		no-type		no_type	na		Marinomonas sp. RS-M-Aa-14	Marinomonas sp. RS-M-Aa-14	111		4132	19	4262	Best-placed reference protein set; GeneMarkS-2+	NCBI	2024-12-12	6.9	Flye v. 2.9.3; Pilon v. 1.24			PRJNA1192027	PRJNA1192027		Marinomonas sp. RS-M-Aa-14 Genome sequencing	SAMN45098957	strain	RS-M-Aa-14		PRJNA1192027		2023-04-27		Marinomonas sp. RS-M-Aa-14	3241169	Microbe sample from Marinomonas sp. RS-M-Aa-14		South Korea: Namhae, Mongdol beach	Acrochaetium arcuatum			Marinomonas sp. RS-M-Aa-14					2024-12-02T13:39:35.404		Microbe, viral or environmental		Chung-Ang university	Microbe.1.0		2024-11-29T00:00:00.000		live	2024-12-02T13:39:35.404	RS-M-Aa-14	2024-11-29T03:56:04.173		Complete Genome	ASM4625019v1		GCF_046250195.1	GCF_046250195.1-RS_2024_12_24	current		2024-12-23	Illumina HiSeq; Oxford Nanopore MinION	current	Chung-Ang university	haploid	4580811	1	4580811	2018190	44	631	1	1	1	1	4580811	1	4580811	4580811	98.53	50	1.24	Marinomonas	genus	3241169	v1.2.3	GCA_046250195.1		RS-M-Aa-14	Marinomonas sp. RS-M-Aa-14	3241169	SOURCE_DATABASE_GENBANK
GCA_046271865.1	Nitrincola salilacus	88.43	GCA_008973755.1	64.66	type	Nitrincola alkalilacustris	76.65	below_threshold_mismatch	type	OK	Assembly is the type_strain, no match is expected							Nitrincola salilacus	Nitrincola salilacus										Hifiasm v. 0.13-r308; Canu v. 1.7			PRJNA1198887	PRJNA1198887		Nitrincol Genome sequencing and assembly	SAMN45856396	collection_date	2022-11-26		PRJNA1198887		2022-11-26		Nitrincola salilacus	3400273	Microbe sample from Nitrincola xinjiangensis		China: Xinjiang, Northwest China	missing			Nitrincola xinjiangensis WZQS7-5		missing		Niya Fish Salt Lake sediment	2025-08-28T21:08:19.192		Microbe, viral or environmental		Chinese Academy of Agricultural Sciences	Microbe.1.0		2024-12-18T00:00:00.000		live	2024-12-18T14:46:55.515	MINF-07-Sa-05	2024-12-16T09:49:17.620		Complete Genome	ASM4627186v1		GCF_046271865.1	GCF_046271865.1-RS_2025_04_20	current	reference genome	2024-12-25	Illumina HiSeq	current	Chinese Academy of Agricultural Sciences	haploid	4817508	1	4817508	2533853	52.5	100	1	1	1	1	4817508	1	4817508	4817508	98.84		2.37	Oceanospirillaceae	family	3400273	v1.2.3	GCA_046271865.1		MINF-07-Sa-05	Nitrincola salilacus	3400273	SOURCE_DATABASE_GENBANK
GCA_046295275.1	Nitrincola lacisaponensis	97.67	GCA_000691225.1	85.13	type	Nitrincola lacisaponensis	89.7	species_match	category_na	OK	na	97.67	GCA_000691225.1	85.13	type	Nitrincola lacisaponensis	89.7	Nitrincola lacisaponensis	Nitrincola lacisaponensis	62		3326	15	3403	Best-placed reference protein set; GeneMarkS-2+	NCBI	2024-12-20	6.9	SPAdes v. v3.13.0			PRJNA1185458	PRJNA1185458		Microbial community composition and genomic information of hot springs on the Tibet Plateau.	SAMN45832973	isolation_source	hot spring water		PRJNA1185458		2021-08-21	Keywords: GSC:MIxS;MIMAG:6.0	Nitrincola lacisaponensis	267850	MIMAG Metagenome-assembled Genome sample from Nitrincola lacisaponensis		China:Tibet				21H_022.bin.6		21H_022.bin.6		hot spring water	2024-12-20T12:54:25.065	30.88 N 91.61 E	MIMAG.water		Nanjing Agricultural University	MIMAG.water.6.0		2024-12-14T00:00:00.000		live	2024-12-14T06:06:07.805		2024-12-14T06:06:07.803		Scaffold	ASM4629527v1	derived from metagenome	GCF_046295275.1	GCF_046295275.1-RS_2026_02_11	current		2024-12-25	Illumina HiSeq	current	Nanjing Agricultural University	haploid	3595088	4	237840	1870659	52	12	17	20	17	4	302209		3595298	3595088	99.07	50	1.32	Oceanospirillaceae	family	267850	v1.2.4	GCA_046295275.1	21H_022.bin.6		Nitrincola lacisaponensis	267850	SOURCE_DATABASE_GENBANK	JBKBNO01	https://www.ncbi.nlm.nih.gov/nuccore/JBKBNO000000000.1
GCA_046582215.1	Thalassolituus sp.	98.18	GCA_000355675.1	87.2	type	Thalassolituus oleivorans	86.41	genus_match	category_na	OK	na		no-type		no_type	na		Thalassolituus sp.	Thalassolituus sp.	58		3484	8	3550	Best-placed reference protein set; GeneMarkS-2+	NCBI	2024-01-08	6.6	MEGAHIT v. 1.2.9			PRJNA1054206	PRJNA1054206		Microbial communities from the epipelagic, mesopelagic, and bathypelagic along a 300 km transect into the Northeast Pacific Ocean	SAMN38913239	collection_date	2017-03-22		PRJNA1054206		2017-03-22	Keywords: GSC:MIxS;MIMAG:6.0	Thalassolituus sp.	2030822	MIMAG Metagenome-assembled Genome sample from Thalassolituus sp.		Pacific Ocean: California coast				OC3_1000m_MAG_197		OC3_1000m_MAG_197		marine water column	2025-01-01T00:57:23.667	36.799083 N 122.974330 W	MIMAG.water		Dekas Lab, Stanford University	MIMAG.water.6.0		2025-01-01T00:57:23.667		live	2025-01-01T00:57:23.667		2023-12-18T21:46:07.417		Contig	ASM4658221v1	derived from metagenome	GCF_046582215.1	GCF_046582215.1-RS_2025_01_11	current		2025-01-10	Illumina NovaSeq 6000	current	Dekas Lab, Stanford University	haploid	3884715	7	191958	1804865	46.5	1	31	31	31	7	191958		3884715	3884715	98.79	96.6667	2.41	Oceanospirillaceae	family	2030822	v1.2.3	GCA_046582215.1	OC3_1000m_MAG_197		Thalassolituus sp.	2030822	SOURCE_DATABASE_GENBANK	JAYGET01	https://www.ncbi.nlm.nih.gov/nuccore/JAYGET000000000.1
GCA_046582255.1	Thalassolituus sp.	98.38	GCA_000355675.1	92.19	type	Thalassolituus oleivorans	86.37	genus_match	category_na	OK	na		no-type		no_type	na		Thalassolituus sp.	Thalassolituus sp.	53		3305	12	3370	Best-placed reference protein set; GeneMarkS-2+	NCBI	2024-01-08	6.6	MEGAHIT v. 1.2.9			PRJNA1054206	PRJNA1054206		Microbial communities from the epipelagic, mesopelagic, and bathypelagic along a 300 km transect into the Northeast Pacific Ocean	SAMN38913240	collection_date	2017-03-22		PRJNA1054206		2017-03-22	Keywords: GSC:MIxS;MIMAG:6.0	Thalassolituus sp.	2030822	MIMAG Metagenome-assembled Genome sample from Thalassolituus sp.		Pacific Ocean: California coast				OC3_3000m_MAG_282		OC3_3000m_MAG_282		marine water column	2025-01-01T00:57:23.673	36.799083 N 122.974330 W	MIMAG.water		Dekas Lab, Stanford University	MIMAG.water.6.0		2025-01-01T00:57:23.673		live	2025-01-01T00:57:23.673		2023-12-18T21:46:07.437		Contig	ASM4658225v1	derived from metagenome	GCF_046582255.1	GCF_046582255.1-RS_2025_01_11	current		2025-01-10	Illumina NovaSeq 6000	current	Dekas Lab, Stanford University	haploid	3672734	9	133857	1709771	46.5	1	36	36	36	9	133857		3672734	3672734	98.13	86.6667	1.93	Oceanospirillaceae	family	2030822	v1.2.3	GCA_046582255.1	OC3_3000m_MAG_282		Thalassolituus sp.	2030822	SOURCE_DATABASE_GENBANK	JAYGEU01	https://www.ncbi.nlm.nih.gov/nuccore/JAYGEU000000000.1
GCA_046712345.1	Oleispira sp.	84.95	GCA_014648295.1	0.03	type	Shewanella saliphila	0.02	low_coverage	category_na	Inconclusive	na		no-type		no_type	na		Oleispira sp.	Oleispira sp.	37		2926		2963		University of East Anglia	2025-01-15		SPAdes v. 3.15.2			PRJNA1160706	PRJNA1160706		The International Arctic Ice Drift Experiment MOSAiC: Metagenome-Assembled-Genomes from HAVOC and pilot coassemblies	SAMN44748638	isolate	3300059488_6		PRJNA1160706		2020-07-21	Keywords: GSC:MIxS;MIMAG:6.0	Oleispira sp.	2024846	MIMAG Metagenome-assembled Genome sample from Oleispira sp.		Arctic Ocean				3300059488_6		3300059488_6		Ice Core Section from Central Arctic Ocean	2024-12-04T12:06:08.041	80.6055 N 0.5729 E	MIMAG		University of East Anglia	MIMAG.6.0		2024-11-14T00:00:00.000		live	2024-11-14T17:05:52.300		2024-11-14T12:55:16.206		Contig	ASM4671234v1	derived from metagenome					2025-01-15	Illumina NovaSeq	current	University of East Anglia	haploid	3074182	38	22976	1297137	42	2900	168	168	168	38	22976		3074182	3074182								GCA_046712345.1	3300059488_6		Oleispira sp.	2024846	SOURCE_DATABASE_GENBANK	JBKEFE01	https://www.ncbi.nlm.nih.gov/nuccore/JBKEFE000000000.1
GCA_047518265.1	Oceanospirillum sp.	82.46	GCA_000422425.1	8.55	type	Oceanospirillum beijerinckii	10.69	low_coverage	category_na	Inconclusive	na		no-type		no_type	na		Oceanospirillum sp.	Oceanospirillum sp.										megahit v. 1.2.9			PRJNA454581	PRJNA454581	PRJNA664762	Langseth Ridge Deep Sea Sponge Microbiome	SAMN26378400	collection_date	2016-09-18/2016-10-07		PRJNA454581		2016-09-18/2016-10-07	Keywords: GSC:MIxS;MIMAG:6.0	Oceanospirillum sp.	2021254	MIMAG Metagenome-assembled Genome sample from Oceanospirillum sp.		Arctic Ocean: Langseth Ridge	Geodia parva			Langseth_MAG_00001		Langseth_MAG_00001		missing	2022-12-31T00:52:45.470	87 N 61 E	MIMAG.host-associated		GEOMAR Helmholtz Centre for Ocean Research Kiel	MIMAG.host-associated.6.0		2022-12-31T00:52:45.470		live	2022-12-31T00:52:45.470		2022-03-03T08:47:05.280		Contig	ASM4751826v1	derived from metagenome					2025-02-07	Illumina HiSeq	current	SponGES	haploid	6639855	19	117472	2940932	44.5	15	114	114	114	19	117472		6639855	6639855								GCA_047518265.1	Langseth_MAG_00001		Oceanospirillum sp.	2021254	SOURCE_DATABASE_GENBANK	JAKZRG01	https://www.ncbi.nlm.nih.gov/nuccore/JAKZRG000000000.1
GCA_047525555.1	Marinomonas sp. 2405UD66-6	82.52	GCA_000521805.1	36.85	type	Marinomonas ushuaiensis	36.61	genus_match	category_na	OK	na		no-type		no_type	na		Marinomonas sp. 2405UD66-6	Marinomonas sp. 2405UD66-6	78		3083	8	3169	Best-placed reference protein set; GeneMarkS-2+	NCBI	2025-02-03	6.9	SPAdes v. 3.15.0			PRJNA1208286	PRJNA1208286		Marinomonas sp. 2405UD66-6 Genome sequencing	SAMN46172679	strain	2405UD66-6				2024-05-28		Marinomonas sp. 2405UD66-6	3391834	Microbe sample from Marinomonas sp. 2405UD66-6		South Korea: Udo island	Sargassum fusiforme			Marinomonas sp. 2405UD66-6				missing	2025-02-03T15:54:59.276		Microbe, viral or environmental		Hannam University	Microbe.1.0		2025-01-13T00:00:00.000		live	2025-01-13T10:33:22.078	2405UD66-6	2025-01-09T07:01:04.040		Scaffold	ASM4752555v1		GCF_047525555.1	GCF_047525555.1-RS_2025_02_09	current		2025-02-08	Illumina HiSeq X	current	Hannam University	haploid	3321535	4	196707	1412673	42.5	153.02	20	23	20	3	348249		3321835	3321535	86.55		2.11	Marinomonas	genus	3391834	v1.2.3	GCA_047525555.1		2405UD66-6	Marinomonas sp. 2405UD66-6	3391834	SOURCE_DATABASE_GENBANK	JBLIXK01	https://www.ncbi.nlm.nih.gov/nuccore/JBLIXK000000000.1
GCA_047609985.1	Oleispira sp.	91.29	GCA_002000085.1	0.01	type	Pseudocolwellia agarivorans	0.01	low_coverage	category_na	Inconclusive	na		no-type		no_type	na		Oleispira sp.	Oleispira sp.	50		3960		4010		University of East Anglia	2025-02-10		SPAdes v. 3.15.2			PRJNA1160706	PRJNA1160706		The International Arctic Ice Drift Experiment MOSAiC: Metagenome-Assembled-Genomes from HAVOC and pilot coassemblies	SAMN44747809	isolate	3300053772_46		PRJNA1160706		2020-07-12	Keywords: GSC:MIxS;MIMAG:6.0	Oleispira sp.	2024846	MIMAG Metagenome-assembled Genome sample from Oleispira sp.		Arctic Ocean				3300053772_46		3300053772_46		Ice Core Section from Central Arctic Ocean	2024-12-04T12:05:52.080	81.4437 N 0.4907 E	MIMAG		University of East Anglia	MIMAG.6.0		2024-11-14T00:00:00.000		live	2024-11-14T17:05:37.465		2024-11-14T12:55:07.816		Contig	ASM4760998v1	derived from metagenome					2025-02-10	Illumina NovaSeq	current	University of East Anglia	haploid	4192561	29	35328	1786938	42.5	14	231	231	231	29	35328		4192561	4192561								GCA_047609985.1	3300053772_46		Oleispira sp.	2024846	SOURCE_DATABASE_GENBANK	JBLFZQ01	https://www.ncbi.nlm.nih.gov/nuccore/JBLFZQ000000000.1
GCA_047616865.1	Oleispira sp.	94.5	GCA_014648315.1		type	Shewanella ulleungensis		low_coverage	category_na	Inconclusive	na		no-type		no_type	na		Oleispira sp.	Oleispira sp.	42		2905		2947		University of East Anglia	2025-02-10		SPAdes v. 3.15.2			PRJNA1160706	PRJNA1160706		The International Arctic Ice Drift Experiment MOSAiC: Metagenome-Assembled-Genomes from HAVOC and pilot coassemblies	SAMN44742110	isolate	3300055293_56		PRJNA1160706		2020-07-04	Keywords: GSC:MIxS;MIMAG:6.0	Oleispira sp.	2024846	MIMAG Metagenome-assembled Genome sample from Oleispira sp.		Arctic Ocean				3300055293_56		3300055293_56		Sediment Traps under Sea-Ice from the Central Arctic Ocean	2024-12-04T12:05:50.664	81.7085 N 6.7046 E	MIMAG.sediment		University of East Anglia	MIMAG.sediment.6.0		2024-11-14T00:00:00.000		live	2024-11-14T17:05:36.134		2024-11-14T10:10:07.403		Contig	ASM4761686v1	derived from metagenome					2025-02-10	Illumina NovaSeq	current	University of East Anglia	haploid	3269574	9	136075	1379688	42	56	37	37	37	9	136075		3269574	3269574								GCA_047616865.1	3300055293_56		Oleispira sp.	2024846	SOURCE_DATABASE_GENBANK	JBLGBO01	https://www.ncbi.nlm.nih.gov/nuccore/JBLGBO000000000.1
GCA_047629455.1	Oleispira sp.	98.44	GCA_003855155.1	0.41	type	Shewanella psychromarinicola	0.25	low_coverage	category_na	Inconclusive	na		no-type		no_type	na		Oleispira sp.	Oleispira sp.	40		2861		2901		University of East Anglia	2025-02-11		SPAdes v. 3.15.2			PRJNA1160706	PRJNA1160706		The International Arctic Ice Drift Experiment MOSAiC: Metagenome-Assembled-Genomes from HAVOC and pilot coassemblies	SAMN44755712	isolate	3300046534_135		PRJNA1160706		2020-02-03	Keywords: GSC:MIxS;MIMAG:6.0	Oleispira sp.	2024846	MIMAG Metagenome-assembled Genome sample from Oleispira sp.		Arctic Ocean				3300046534_135		3300046534_135		Ice Core Section from Central Arctic Ocean	2024-12-04T12:06:10.163	87.4122 N 93.2151 E	MIMAG		University of East Anglia	MIMAG.6.0		2024-11-18T00:00:00.000		live	2024-11-18T09:25:05.994		2024-11-15T05:50:07.400		Contig	ASM4762945v1	derived from metagenome					2025-02-11	Illumina NovaSeq	current	University of East Anglia	haploid	3082996	9	111650	1315579	42.5	19	98	98	98	9	111650		3082996	3082996								GCA_047629455.1	3300046534_135		Oleispira sp.	2024846	SOURCE_DATABASE_GENBANK	JBLHXD01	https://www.ncbi.nlm.nih.gov/nuccore/JBLHXD000000000.1
GCA_047630655.1	Oleispira sp.	87.42	GCA_025318105.1	0.02	type	Thalassolituus pacificus	0.02	low_coverage	category_na	Inconclusive	na		no-type		no_type	na		Oleispira sp.	Oleispira sp.	41		2729		2770		University of East Anglia	2025-02-11		SPAdes v. 3.15.2			PRJNA1160706	PRJNA1160706		The International Arctic Ice Drift Experiment MOSAiC: Metagenome-Assembled-Genomes from HAVOC and pilot coassemblies	SAMN44755683	isolate	3300046449_45		PRJNA1160706		2020-02-03	Keywords: GSC:MIxS;MIMAG:6.0	Oleispira sp.	2024846	MIMAG Metagenome-assembled Genome sample from Oleispira sp.		Arctic Ocean				3300046449_45		3300046449_45		Ice Core Section from Central Arctic Ocean	2024-12-04T12:06:09.608	87.4122 N 93.2151 E	MIMAG		University of East Anglia	MIMAG.6.0		2024-11-18T00:00:00.000		live	2024-11-18T09:25:05.542		2024-11-15T05:50:07.130		Contig	ASM4763065v1	derived from metagenome					2025-02-11	Illumina NovaSeq	current	University of East Anglia	haploid	3059633	3	501737	1304698	42.5	82	11	11	11	3	501737		3059633	3059633								GCA_047630655.1	3300046449_45		Oleispira sp.	2024846	SOURCE_DATABASE_GENBANK	JBLHYD01	https://www.ncbi.nlm.nih.gov/nuccore/JBLHYD000000000.1
GCA_047630675.1	Marinomonas primoryensis	98.56	GCA_013372285.1	90.73	type	Marinomonas primoryensis	68.34	species_match	category_na	OK	na	98.56	GCA_013372285.1	90.73	type	Marinomonas primoryensis	68.34	Marinomonas primoryensis	Marinomonas primoryensis	31		2939		2970		University of East Anglia	2025-02-11		SPAdes v. 3.15.2	true	genome length too small	PRJNA1160706	PRJNA1160706		The International Arctic Ice Drift Experiment MOSAiC: Metagenome-Assembled-Genomes from HAVOC and pilot coassemblies	SAMN44755681	isolate	3300046449_39		PRJNA1160706		2020-02-03	Keywords: GSC:MIxS;MIMAG:6.0	Marinomonas primoryensis	178399	MIMAG Metagenome-assembled Genome sample from Marinomonas primoryensis		Arctic Ocean				3300046449_39		3300046449_39		Ice Core Section from Central Arctic Ocean	2024-12-04T12:06:09.570	87.4122 N 93.2151 E	MIMAG		University of East Anglia	MIMAG.6.0		2024-11-18T00:00:00.000		live	2024-11-18T09:25:05.514		2024-11-15T05:50:07.110		Contig	ASM4763067v1	derived from metagenome,genome length too small					2025-02-11	Illumina NovaSeq	current	University of East Anglia	haploid	3064659	12	78702	1339674	43.5	95	99	99	99	12	78702		3064659	3064659								GCA_047630675.1	3300046449_39		Marinomonas primoryensis	178399	SOURCE_DATABASE_GENBANK	JBLHYE01	https://www.ncbi.nlm.nih.gov/nuccore/JBLHYE000000000.1
GCA_047633175.1	Motiliproteus sp.	81.44	GCA_003345655.1	2.54	type	Motiliproteus coralliicola	2.44	low_coverage	category_na	Inconclusive	na		no-type		no_type	na		Motiliproteus sp.	Motiliproteus sp.	75		3685		3760		University of East Anglia	2025-02-11		SPAdes v. 3.15.2			PRJNA1160706	PRJNA1160706		The International Arctic Ice Drift Experiment MOSAiC: Metagenome-Assembled-Genomes from HAVOC and pilot coassemblies	SAMN44755927	isolate	3300053697_45		PRJNA1160706		2020-07-12	Keywords: GSC:MIxS;MIMAG:6.0	Motiliproteus sp.	1898955	MIMAG Metagenome-assembled Genome sample from Motiliproteus sp.		Arctic Ocean				3300053697_45		3300053697_45		Ice Core Section from Central Arctic Ocean	2024-12-04T12:06:14.326	81.4437 N 0.4907 E	MIMAG		University of East Anglia	MIMAG.6.0		2024-11-18T00:00:00.000		live	2024-11-18T09:25:09.376		2024-11-15T05:50:09.460		Contig	ASM4763317v1	derived from metagenome					2025-02-11	Illumina NovaSeq	current	University of East Anglia	haploid	4018074	12	116198	2212977	55	70	54	54	54	12	116198		4018074	4018074								GCA_047633175.1	3300053697_45		Motiliproteus sp.	1898955	SOURCE_DATABASE_GENBANK	JBLIEQ01	https://www.ncbi.nlm.nih.gov/nuccore/JBLIEQ000000000.1
GCA_047778025.1	Neptuniibacter sp. SY11_33	81.86	GCA_000153345.1	15.45	type	Neptuniibacter caesariensis	15.03	genus_match	category_na	OK	na		no-type		no_type	na		Neptuniibacter sp. SY11_33	Neptuniibacter sp. SY11_33	104		3463	10	3577	Best-placed reference protein set; GeneMarkS-2+	NCBI	2025-02-07	6.9	Flye v. 2.9.5-b1801			PRJNA1205912	PRJNA1205912		Neptuniibacter intraspecific differentiation	SAMN46066545	strain	SY11_33		PRJNA1205912		2020-05-23	Keywords: GSC:MIxS;MIGS:6.0	Neptuniibacter sp. SY11_33	3398215	MIGS Cultured Bacterial/Archaeal sample from Neptuniibacter sp. SY11_33		China				SY11_33					2025-02-06T08:03:49.073	32 N 121 E	MIGS.ba,MIGS/MIMS/MIMARKS.water		Shantou University	MIGS.ba.water.6.0		2025-01-03T00:00:00.000		live	2025-01-03T03:34:04.760	SY11_33	2025-01-03T03:34:04.760		Complete Genome	ASM4777802v1		GCF_047778025.1	GCF_047778025.1-RS_2025_02_16	current		2025-02-15	Oxford Nanopore	current	Shantou University	haploid	3766736	1	3766736	1667440	44.5	40	1	1	1	1	3766736	1	3766736	3766736	99.29		0.08	Oceanospirillaceae	family	3398215	v1.2.3	GCA_047778025.1		SY11_33	Neptuniibacter sp. SY11_33	3398215	SOURCE_DATABASE_GENBANK
GCA_047778035.1	Neptuniibacter sp. PT34_22	81.68	GCA_000153345.1	14.7	type	Neptuniibacter caesariensis	14.63	genus_match	category_na	OK	na		no-type		no_type	na		Neptuniibacter sp. PT34_22	Neptuniibacter sp. PT34_22	103		3443	10	3556	Best-placed reference protein set; GeneMarkS-2+	NCBI	2025-02-06	6.9	Flye v. 2.9.5-b1801			PRJNA1205912	PRJNA1205912		Neptuniibacter intraspecific differentiation	SAMN46066544	strain	PT34_22		PRJNA1205912		2020-05-23	Keywords: GSC:MIxS;MIGS:6.0	Neptuniibacter sp. PT34_22	3398205	MIGS Cultured Bacterial/Archaeal sample from Neptuniibacter sp. PT34_22		China				PT34_22					2025-02-06T08:03:49.057	32 N 121 E	MIGS.ba,MIGS/MIMS/MIMARKS.water		Shantou University	MIGS.ba.water.6.0		2025-01-03T00:00:00.000		live	2025-01-03T03:34:04.747	PT34_22	2025-01-03T03:34:04.746		Complete Genome	ASM4777803v1		GCF_047778035.1	GCF_047778035.1-RS_2025_02_16	current		2025-02-15	Oxford Nanopore	current	Shantou University	haploid	3854323	1	3854323	1708052	44.5	40	1	1	1	1	3854323	1	3854323	3854323	99.29		0.19	Oceanospirillaceae	family	3398205	v1.2.3	GCA_047778035.1		PT34_22	Neptuniibacter sp. PT34_22	3398205	SOURCE_DATABASE_GENBANK
GCA_047778045.1	Neptuniibacter sp. PT8_73	81.71	GCA_000153345.1	14.57	type	Neptuniibacter caesariensis	14.57	genus_match	category_na	OK	na		no-type		no_type	na		Neptuniibacter sp. PT8_73	Neptuniibacter sp. PT8_73	102		3444	8	3554	Best-placed reference protein set; GeneMarkS-2+	NCBI	2025-02-06	6.9	Flye v. 2.9.5-b1801			PRJNA1205912	PRJNA1205912		Neptuniibacter intraspecific differentiation	SAMN46066543	strain	PT8_73		PRJNA1205912		2020-05-23	Keywords: GSC:MIxS;MIGS:6.0	Neptuniibacter sp. PT8_73	3398206	MIGS Cultured Bacterial/Archaeal sample from Neptuniibacter sp. PT8_73		China				PT8_73					2025-02-06T08:03:49.041	32 N 121 E	MIGS.ba,MIGS/MIMS/MIMARKS.water		Shantou University	MIGS.ba.water.6.0		2025-01-03T00:00:00.000		live	2025-01-03T03:34:04.735	PT8_73	2025-01-03T03:34:04.733		Complete Genome	ASM4777804v1		GCF_047778045.1	GCF_047778045.1-RS_2025_02_16	current		2025-02-15	Oxford Nanopore	current	Shantou University	haploid	3873301	1	3873301	1716269	44.5	40	1	1	1	1	3873301	1	3873301	3873301	99.29		0.19	Oceanospirillaceae	family	3398206	v1.2.3	GCA_047778045.1		PT8_73	Neptuniibacter sp. PT8_73	3398206	SOURCE_DATABASE_GENBANK
GCA_047778055.1	Neptuniibacter sp. QD34_54	81.75	GCA_000153345.1	14.35	type	Neptuniibacter caesariensis	14.31	genus_match	category_na	OK	na		no-type		no_type	na		Neptuniibacter sp. QD34_54	Neptuniibacter sp. QD34_54	107		3444	6	3557	Best-placed reference protein set; GeneMarkS-2+	NCBI	2025-02-06	6.9	Flye v. 2.9.5-b1801			PRJNA1205912	PRJNA1205912		Neptuniibacter intraspecific differentiation	SAMN46066542	strain	QD34_54		PRJNA1205912		2020-05-23	Keywords: GSC:MIxS;MIGS:6.0	Neptuniibacter sp. QD34_54	3398208	MIGS Cultured Bacterial/Archaeal sample from Neptuniibacter sp. QD34_54		China				QD34_54					2025-02-06T08:03:49.025	32 N 121 E	MIGS.ba,MIGS/MIMS/MIMARKS.water		Shantou University	MIGS.ba.water.6.0		2025-01-03T00:00:00.000		live	2025-01-03T03:34:04.723	QD34_54	2025-01-03T03:34:04.720		Complete Genome	ASM4777805v1		GCF_047778055.1	GCF_047778055.1-RS_2025_02_16	current		2025-02-15	Oxford Nanopore	current	Shantou University	haploid	3863990	1	3863990	1710796	44.5	40	1	1	1	1	3863990	1	3863990	3863990	99.29		0.08	Oceanospirillaceae	family	3398208	v1.2.3	GCA_047778055.1		QD34_54	Neptuniibacter sp. QD34_54	3398208	SOURCE_DATABASE_GENBANK
GCA_047778065.1	Neptuniibacter sp. QD72_48	81.6	GCA_000153345.1	14.85	type	Neptuniibacter caesariensis	15.01	genus_match	category_na	OK	na		no-type		no_type	na		Neptuniibacter sp. QD72_48	Neptuniibacter sp. QD72_48	108		3522	10	3640	Best-placed reference protein set; GeneMarkS-2+	NCBI	2025-02-06	6.9	Flye v. 2.9.5-b1801			PRJNA1205912	PRJNA1205912		Neptuniibacter intraspecific differentiation	SAMN46066541	strain	QD72_48		PRJNA1205912		2020-05-23	Keywords: GSC:MIxS;MIGS:6.0	Neptuniibacter sp. QD72_48	3398214	MIGS Cultured Bacterial/Archaeal sample from Neptuniibacter sp. QD72_48		China				QD72_48					2025-02-06T08:03:49.009	32 N 121 E	MIGS.ba,MIGS/MIMS/MIMARKS.water		Shantou University	MIGS.ba.water.6.0		2025-01-03T00:00:00.000		live	2025-01-03T03:34:04.711	QD72_48	2025-01-03T03:34:04.710		Complete Genome	ASM4777806v1		GCF_047778065.1	GCF_047778065.1-RS_2025_02_16	current		2025-02-15	Oxford Nanopore	current	Shantou University	haploid	3916137	1	3834409	1729509	44	40	2	2	2	1	3834409	2	3916137	3916137	99.29		0.25	Oceanospirillaceae	family	3398214	v1.2.3	GCA_047778065.1		QD72_48	Neptuniibacter sp. QD72_48	3398214	SOURCE_DATABASE_GENBANK
GCA_047778075.1	Neptuniibacter sp. QD57_21	81.6	GCA_000153345.1	15.19	type	Neptuniibacter caesariensis	14.87	genus_match	category_na	OK	na		no-type		no_type	na		Neptuniibacter sp. QD57_21	Neptuniibacter sp. QD57_21	107		3369	9	3485	Best-placed reference protein set; GeneMarkS-2+	NCBI	2025-02-06	6.9	Flye v. 2.9.5-b1801			PRJNA1205912	PRJNA1205912		Neptuniibacter intraspecific differentiation	SAMN46066540	strain	QD57_21		PRJNA1205912		2020-05-23	Keywords: GSC:MIxS;MIGS:6.0	Neptuniibacter sp. QD57_21	3398213	MIGS Cultured Bacterial/Archaeal sample from Neptuniibacter sp. QD57_21		China				QD57_21					2025-02-06T08:03:48.993	32 N 121 E	MIGS.ba,MIGS/MIMS/MIMARKS.water		Shantou University	MIGS.ba.water.6.0		2025-01-03T00:00:00.000		live	2025-01-03T03:34:04.699	QD57_21	2025-01-03T03:34:04.696		Complete Genome	ASM4777807v1		GCF_047778075.1	GCF_047778075.1-RS_2025_02_16	current		2025-02-15	Oxford Nanopore	current	Shantou University	haploid	3792977	1	3792977	1675927	44	40	1	1	1	1	3792977	1	3792977	3792977	99.29		0.19	Oceanospirillaceae	family	3398213	v1.2.3	GCA_047778075.1		QD57_21	Neptuniibacter sp. QD57_21	3398213	SOURCE_DATABASE_GENBANK
GCA_047778085.1	Neptuniibacter sp. QD37_6	81.9	GCA_000153345.1	15.1	type	Neptuniibacter caesariensis	14.06	genus_match	category_na	OK	na		no-type		no_type	na		Neptuniibacter sp. QD37_6	Neptuniibacter sp. QD37_6	101		3338	14	3453	Best-placed reference protein set; GeneMarkS-2+	NCBI	2025-02-06	6.9	Flye v. 2.9.5-b1801			PRJNA1205912	PRJNA1205912		Neptuniibacter intraspecific differentiation	SAMN46066539	strain	QD37_6		PRJNA1205912		2020-05-23	Keywords: GSC:MIxS;MIGS:6.0	Neptuniibacter sp. QD37_6	3398210	MIGS Cultured Bacterial/Archaeal sample from Neptuniibacter sp. QD37_6		China				QD37_6					2025-02-06T08:03:48.969	32 N 121 E	MIGS.ba,MIGS/MIMS/MIMARKS.water		Shantou University	MIGS.ba.water.6.0		2025-01-03T00:00:00.000		live	2025-01-03T03:34:04.687	QD37_6	2025-01-03T03:34:04.686		Complete Genome	ASM4777808v1		GCF_047778085.1	GCF_047778085.1-RS_2025_02_16	current		2025-02-15	Oxford Nanopore	current	Shantou University	haploid	3606549	1	3606549	1594258	44	40	1	1	1	1	3606549	1	3606549	3606549	99.28		0.14	Oceanospirillaceae	family	3398210	v1.2.3	GCA_047778085.1		QD37_6	Neptuniibacter sp. QD37_6	3398210	SOURCE_DATABASE_GENBANK
GCA_047778095.1	Neptuniibacter sp. QD48_11	81.45	GCA_000153345.1	16.55	type	Neptuniibacter caesariensis	15.53	genus_match	category_na	OK	na		no-type		no_type	na		Neptuniibacter sp. QD48_11	Neptuniibacter sp. QD48_11	102		3309	11	3422	Best-placed reference protein set; GeneMarkS-2+	NCBI	2025-02-06	6.9	Flye v. 2.9.5-b1801			PRJNA1205912	PRJNA1205912		Neptuniibacter intraspecific differentiation	SAMN46066538	strain	QD48_11		PRJNA1205912		2020-05-23	Keywords: GSC:MIxS;MIGS:6.0	Neptuniibacter sp. QD48_11	3398211	MIGS Cultured Bacterial/Archaeal sample from Neptuniibacter sp. QD48_11		China				QD48_11					2025-02-06T08:03:48.951	32 N 121 E	MIGS.ba,MIGS/MIMS/MIMARKS.water		Shantou University	MIGS.ba.water.6.0		2025-01-03T00:00:00.000		live	2025-01-03T03:34:04.676	QD48_11	2025-01-03T03:34:04.673		Complete Genome	ASM4777809v1		GCF_047778095.1	GCF_047778095.1-RS_2025_02_16	current		2025-02-15	Oxford Nanopore	current	Shantou University	haploid	3634919	1	3634919	1612205	44.5	40	1	1	1	1	3634919	1	3634919	3634919	99.29		0.41	Oceanospirillaceae	family	3398211	v1.2.3	GCA_047778095.1		QD48_11	Neptuniibacter sp. QD48_11	3398211	SOURCE_DATABASE_GENBANK
GCA_047778115.1	Neptuniibacter sp. QD48_55	81.52	GCA_000153345.1	16.61	type	Neptuniibacter caesariensis	15.27	genus_match	category_na	OK	na		no-type		no_type	na		Neptuniibacter sp. QD48_55	Neptuniibacter sp. QD48_55	102		3240	11	3353	Best-placed reference protein set; GeneMarkS-2+	NCBI	2025-02-06	6.9	Flye v. 2.9.5-b1801			PRJNA1205912	PRJNA1205912		Neptuniibacter intraspecific differentiation	SAMN46066536	strain	QD48_55		PRJNA1205912		2020-05-23	Keywords: GSC:MIxS;MIGS:6.0	Neptuniibacter sp. QD48_55	3398212	MIGS Cultured Bacterial/Archaeal sample from Neptuniibacter sp. QD48_55		China				QD48_55					2025-02-06T08:03:48.917	32 N 121 E	MIGS.ba,MIGS/MIMS/MIMARKS.water		Shantou University	MIGS.ba.water.6.0		2025-01-03T00:00:00.000		live	2025-01-03T03:34:04.651	QD48_55	2025-01-03T03:34:04.650		Complete Genome	ASM4777811v1		GCF_047778115.1	GCF_047778115.1-RS_2025_02_16	current		2025-02-15	Oxford Nanopore	current	Shantou University	haploid	3560128	1	3560128	1581449	44.5	40	1	1	1	1	3560128	1	3560128	3560128	99.29		0.08	Oceanospirillaceae	family	3398212	v1.2.3	GCA_047778115.1		QD48_55	Neptuniibacter sp. QD48_55	3398212	SOURCE_DATABASE_GENBANK
GCA_047778125.1	Neptuniibacter sp. QD29_5	81.59	GCA_000153345.1	16.03	type	Neptuniibacter caesariensis	14.51	genus_match	category_na	OK	na		no-type		no_type	na		Neptuniibacter sp. QD29_5	Neptuniibacter sp. QD29_5	100		3242	13	3355	Best-placed reference protein set; GeneMarkS-2+	NCBI	2025-02-06	6.9	Flye v. 2.9.5-b1801			PRJNA1205912	PRJNA1205912		Neptuniibacter intraspecific differentiation	SAMN46066535	strain	QD29_5		PRJNA1205912		2020-05-23	Keywords: GSC:MIxS;MIGS:6.0	Neptuniibacter sp. QD29_5	3398207	MIGS Cultured Bacterial/Archaeal sample from Neptuniibacter sp. QD29_5		China				QD29_5					2025-02-06T08:03:48.891	32 N 121 E	MIGS.ba,MIGS/MIMS/MIMARKS.water		Shantou University	MIGS.ba.water.6.0		2025-01-03T00:00:00.000		live	2025-01-03T03:34:04.635	QD29_5	2025-01-03T03:34:04.633		Complete Genome	ASM4777812v1		GCF_047778125.1	GCF_047778125.1-RS_2025_02_16	current		2025-02-15	Oxford Nanopore	current	Shantou University	haploid	3506088	1	3496468	1551111	44	40	2	2	2	1	3496468	2	3506088	3506088	99.29		0.69	Oceanospirillaceae	family	3398207	v1.2.3	GCA_047778125.1		QD29_5	Neptuniibacter sp. QD29_5	3398207	SOURCE_DATABASE_GENBANK
GCA_048259105.1	Neptuniibacter pectenicola	98.88	GCA_001597735.1	76.68	type	Neptuniibacter pectenicola	88.32	species_match	category_na	OK	na	98.88	GCA_001597735.1	76.68	type	Neptuniibacter pectenicola	88.32	Neptuniibacter pectenicola	Neptuniibacter pectenicola										SPAdes v. 3.12.0; Megahit v. 1.2.9			PRJNA1211307	PRJNA1211307		MAGs from marine biofilm enrichment cultures	SAMN46274391	isolate	ET09-07		PRJNA1211307		2022-05	Keywords: GSC:MIxS;MIMAG:6.0	Neptuniibacter pectenicola	1806669	MIMAG Metagenome-assembled Genome sample from Neptuniibacter pectenicola		China: Qingdao				ET09-07		ET09-07		marine biofilm enrichment culture containing Xylosucrose as the sole carbon source.	2025-02-28T16:38:36.800	36.04 N 120.26 E	MIMAG.microbial		Ocean University of China	MIMAG.microbial.6.0		2025-01-16T00:00:00.000		live	2025-01-16T05:50:10.438		2025-01-16T05:50:10.436		Scaffold	ASM4825910v1	derived from metagenome					2025-02-28	Illumina; Oxford Nanopore	current	Ocean University of China	haploid	4183095	12	112856	1921603	46	12	109	113	109	12	112856		4183315	4183095								GCA_048259105.1	ET09-07		Neptuniibacter pectenicola	1806669	SOURCE_DATABASE_GENBANK	JBLXHV01	https://www.ncbi.nlm.nih.gov/nuccore/JBLXHV000000000.1
GCA_048260865.1	Marinobacterium sp.	82.97	GCA_900155945.1	62.2	type	Marinobacterium stanieri	57.01	genus_match	category_na	OK	na		no-type		no_type	na		Marinobacterium sp.	Marinobacterium sp.										SPAdes v. 3.12.0; Megahit v. 1.2.9			PRJNA1211307	PRJNA1211307		MAGs from marine biofilm enrichment cultures	SAMN46274357	isolate	ET04-18		PRJNA1211307		2022-05	Keywords: GSC:MIxS;MIMAG:6.0	Marinobacterium sp.	1902815	MIMAG Metagenome-assembled Genome sample from Marinobacterium sp.		China: Qingdao				ET04-18		ET04-18		marine biofilm enrichment culture containing D-fucose as the sole carbon source.	2025-02-28T16:38:36.243	36.04 N 120.26 E	MIMAG.microbial		Ocean University of China	MIMAG.microbial.6.0		2025-01-16T00:00:00.000		live	2025-01-16T05:50:10.105		2025-01-16T05:50:10.103		Scaffold	ASM4826086v1	annotation fails MAG completeness check,derived from metagenome					2025-02-28	Illumina; Oxford Nanopore	current	Ocean University of China	haploid	4289278	5	331605	2303206	53.5	12	22	25	22	5	340331		4289398	4289278	89.38	90.9091	4.72	Marinobacterium	genus	1902815	v1.2.3	GCA_048260865.1	ET04-18		Marinobacterium sp.	1902815	SOURCE_DATABASE_GENBANK	JBLXGN01	https://www.ncbi.nlm.nih.gov/nuccore/JBLXGN000000000.1
GCA_048263345.1	Marinobacterium stanieri	97.47	GCA_900155945.1	91.04	type	Marinobacterium stanieri	81.09	species_match	category_na	OK	na	97.47	GCA_900155945.1	91.04	type	Marinobacterium stanieri	81.09	Marinobacterium stanieri	Marinobacterium stanieri										SPAdes v. 3.12.0; Megahit v. 1.2.9			PRJNA1211307	PRJNA1211307		MAGs from marine biofilm enrichment cultures	SAMN46274298	isolate	ES21-07		PRJNA1211307		2022-05	Keywords: GSC:MIxS;MIMAG:6.0	Marinobacterium stanieri	49186	MIMAG Metagenome-assembled Genome sample from Marinobacterium stanieri		China: Qingdao				ES21-07		ES21-07		marine biofilm enrichment culture containing Oxaloacetic acid as the sole carbon source.	2025-02-28T16:38:35.257	36.04 N 120.26 E	MIMAG.microbial		Ocean University of China	MIMAG.microbial.6.0		2025-01-16T00:00:00.000		live	2025-01-16T05:50:09.534		2025-01-16T05:50:09.533		Scaffold	ASM4826334v1	derived from metagenome	GCF_048263345.1	GCF_048263345.1-RS_2026_03_04	current		2025-02-28	Illumina; Oxford Nanopore	current	Ocean University of China	haploid	4168215	6	248088	2328387	56	12	25	26	25	6	258096		4168225	4168215	90.86	50	4.23	Marinobacterium	genus	49186	v1.2.4	GCA_048263345.1	ES21-07		Marinobacterium stanieri	49186	SOURCE_DATABASE_GENBANK	JBLXEG01	https://www.ncbi.nlm.nih.gov/nuccore/JBLXEG000000000.1
GCA_048263615.1	Marinomonas shanghaiensis	96.43	GCA_003259175.1	80.91	type	Marinomonas shanghaiensis	86.59	species_match	category_na	OK	na	96.43	GCA_003259175.1	80.91	type	Marinomonas shanghaiensis	86.59	Marinomonas shanghaiensis	Marinomonas shanghaiensis										SPAdes v. 3.12.0; Megahit v. 1.2.9			PRJNA1211307	PRJNA1211307		MAGs from marine biofilm enrichment cultures	SAMN46274291	isolate	ES20-21		PRJNA1211307		2022-05	Keywords: GSC:MIxS;MIMAG:6.0	Marinomonas shanghaiensis	2202418	MIMAG Metagenome-assembled Genome sample from Marinomonas shanghaiensis		China: Qingdao				ES20-21		ES20-21		marine biofilm enrichment culture containing Pyruvic acid as the sole carbon source.	2025-02-28T16:38:35.130	36.04 N 120.26 E	MIMAG.microbial		Ocean University of China	MIMAG.microbial.6.0		2025-01-16T00:00:00.000		live	2025-01-16T05:50:09.463		2025-01-16T05:50:09.460		Scaffold	ASM4826361v1	derived from metagenome	GCF_048263615.1	GCF_048263615.1-RS_2026_03_04	current		2025-02-28	Illumina; Oxford Nanopore	current	Ocean University of China	haploid	4608041	11	173105	2037895	44	12	44	53	44	8	197226		4608401	4608041	98.35	22.2222	3.59	Marinomonas	genus	2202418	v1.2.4	GCA_048263615.1	ES20-21		Marinomonas shanghaiensis	2202418	SOURCE_DATABASE_GENBANK	JBLXDZ01	https://www.ncbi.nlm.nih.gov/nuccore/JBLXDZ000000000.1
GCA_048264005.1	Marinobacterium sp.	83.36	GCA_900155945.1	66.83	type	Marinobacterium stanieri	59.02	genus_match	category_na	OK	na		no-type		no_type	na		Marinobacterium sp.	Marinobacterium sp.										SPAdes v. 3.12.0; Megahit v. 1.2.9			PRJNA1211307	PRJNA1211307		MAGs from marine biofilm enrichment cultures	SAMN46274281	isolate	ES20-11		PRJNA1211307		2022-05	Keywords: GSC:MIxS;MIMAG:6.0	Marinobacterium sp.	1902815	MIMAG Metagenome-assembled Genome sample from Marinobacterium sp.		China: Qingdao				ES20-11		ES20-11		marine biofilm enrichment culture containing Pyruvic acid as the sole carbon source.	2025-02-28T16:38:34.964	36.04 N 120.26 E	MIMAG.microbial		Ocean University of China	MIMAG.microbial.6.0		2025-01-16T00:00:00.000		live	2025-01-16T05:50:09.367		2025-01-16T05:50:09.366		Scaffold	ASM4826400v1	annotation fails MAG completeness check,derived from metagenome					2025-02-28	Illumina; Oxford Nanopore	current	Ocean University of China	haploid	4132694	5	336243	2252187	54.5	12	22	25	22	4	338613		4132724	4132694	86.94	81.8182	3.99	Marinobacterium	genus	1902815	v1.2.3	GCA_048264005.1	ES20-11		Marinobacterium sp.	1902815	SOURCE_DATABASE_GENBANK	JBLXDP01	https://www.ncbi.nlm.nih.gov/nuccore/JBLXDP000000000.1
GCA_048265065.1	Motiliproteus sp.	96.3	GCA_000378045.1	2.02	type	Marinobacterium rhizophilum	1.35	low_coverage	category_na	Inconclusive	na		no-type		no_type	na		Motiliproteus sp.	Motiliproteus sp.										SPAdes v. 3.12.0; Megahit v. 1.2.9			PRJNA1211307	PRJNA1211307		MAGs from marine biofilm enrichment cultures	SAMN46274247	isolate	ES15-01		PRJNA1211307		2022-05	Keywords: GSC:MIxS;MIMAG:6.0	Motiliproteus sp.	1898955	MIMAG Metagenome-assembled Genome sample from Motiliproteus sp.		China: Qingdao				ES15-01		ES15-01		marine biofilm enrichment culture containing Glyoxylic acid as the sole carbon source.	2025-02-28T16:38:34.388	36.04 N 120.26 E	MIMAG.microbial		Ocean University of China	MIMAG.microbial.6.0		2025-01-16T00:00:00.000		live	2025-01-16T05:50:09.032		2025-01-16T05:50:09.030		Scaffold	ASM4826506v1	derived from metagenome					2025-02-28	Illumina; Oxford Nanopore	current	Ocean University of China	haploid	3567580	60	17843	1684317	47	12	189	244	189	39	26366		3572241	3567580								GCA_048265065.1	ES15-01		Motiliproteus sp.	1898955	SOURCE_DATABASE_GENBANK	JBLXCH01	https://www.ncbi.nlm.nih.gov/nuccore/JBLXCH000000000.1
GCA_048265165.1	Oceanospirillum sp.	91.77	GCA_001995095.2	88.26	type	Oceanospirillum linum	83.55	genus_match	category_na	OK	na		no-type		no_type	na		Oceanospirillum sp.	Oceanospirillum sp.										SPAdes v. 3.12.0; Megahit v. 1.2.9			PRJNA1211307	PRJNA1211307		MAGs from marine biofilm enrichment cultures	SAMN46274243	isolate	ES13-09		PRJNA1211307		2022-05	Keywords: GSC:MIxS;MIMAG:6.0	Oceanospirillum sp.	2021254	MIMAG Metagenome-assembled Genome sample from Oceanospirillum sp.		China: Qingdao				ES13-09		ES13-09		marine biofilm enrichment culture containing Lactic acid as the sole carbon source.	2025-02-28T16:38:34.309	36.04 N 120.26 E	MIMAG.microbial		Ocean University of China	MIMAG.microbial.6.0		2025-01-16T00:00:00.000		live	2025-01-16T05:50:08.994		2025-01-16T05:50:08.993		Contig	ASM4826516v1	derived from metagenome	GCF_048265165.1	GCF_048265165.1-RS_2025_03_02	current		2025-02-28	Illumina; Oxford Nanopore	current	Ocean University of China	haploid	3580609	3	548290	1748102	49	12	14	14	14	3	548290		3580609	3580609	91.07	80	4.91	Oceanospirillum	genus	2021254	v1.2.3	GCA_048265165.1	ES13-09		Oceanospirillum sp.	2021254	SOURCE_DATABASE_GENBANK	JBLXCD01	https://www.ncbi.nlm.nih.gov/nuccore/JBLXCD000000000.1
GCA_048265965.1	Neptuniibacter pectenicola	98.78	GCA_001597735.1	77.94	type	Neptuniibacter pectenicola	88.93	species_match	category_na	OK	na	98.78	GCA_001597735.1	77.94	type	Neptuniibacter pectenicola	88.93	Neptuniibacter pectenicola	Neptuniibacter pectenicola										SPAdes v. 3.12.0; Megahit v. 1.2.9			PRJNA1211307	PRJNA1211307		MAGs from marine biofilm enrichment cultures	SAMN46274200	isolate	ES02-04		PRJNA1211307		2022-05	Keywords: GSC:MIxS;MIMAG:6.0	Neptuniibacter pectenicola	1806669	MIMAG Metagenome-assembled Genome sample from Neptuniibacter pectenicola		China: Qingdao				ES02-04		ES02-04		marine biofilm enrichment culture containing Acetic acid as the sole carbon source.	2025-02-28T16:38:33.600	36.04 N 120.26 E	MIMAG.microbial		Ocean University of China	MIMAG.microbial.6.0		2025-01-16T00:00:00.000		live	2025-01-16T05:50:08.554		2025-01-16T05:50:08.553		Scaffold	ASM4826596v1	derived from metagenome					2025-02-28	Illumina; Oxford Nanopore	current	Ocean University of China	haploid	4144117	17	70287	1890762	45.5	12	118	120	118	16	75798		4144137	4144117								GCA_048265965.1	ES02-04		Neptuniibacter pectenicola	1806669	SOURCE_DATABASE_GENBANK	JBLXAM01	https://www.ncbi.nlm.nih.gov/nuccore/JBLXAM000000000.1
GCA_048266225.1	Marinomonas sp.	99.34	GCA_039523315.1	93.06	type	Marinomonas arenicola	91.49	genus_match	category_na	OK	na		no-type		no_type	na		Marinomonas sp.	Marinomonas sp.										SPAdes v. 3.12.0; Megahit v. 1.2.9			PRJNA1211307	PRJNA1211307		MAGs from marine biofilm enrichment cultures	SAMN46274185	isolate	EC21-03		PRJNA1211307		2022-05	Keywords: GSC:MIxS;MIMAG:6.0	Marinomonas sp.	1904862	MIMAG Metagenome-assembled Genome sample from Marinomonas sp.		China: Qingdao				EC21-03		EC21-03		marine biofilm enrichment culture containing D-Arabitol as the sole carbon source.	2025-02-28T16:38:33.356	36.04 N 120.26 E	MIMAG.microbial		Ocean University of China	MIMAG.microbial.6.0		2025-01-16T00:00:00.000		live	2025-01-16T05:50:08.400		2025-01-16T05:50:08.400		Scaffold	ASM4826622v1	derived from metagenome					2025-02-28	Illumina; Oxford Nanopore	current	Ocean University of China	haploid	3674437	5	198155	1683767	46	12	39	44	39	5	224380		3674667	3674437								GCA_048266225.1	EC21-03		Marinomonas sp.	1904862	SOURCE_DATABASE_GENBANK	JBLWZX01	https://www.ncbi.nlm.nih.gov/nuccore/JBLWZX000000000.1
GCA_048266285.1	Amphritea sp.	84.14	GCA_003957515.1	50.77	type	Amphritea opalescens	55.71	genus_match	category_na	OK	na		no-type		no_type	na		Amphritea sp.	Amphritea sp.										SPAdes v. 3.12.0; Megahit v. 1.2.9			PRJNA1211307	PRJNA1211307		MAGs from marine biofilm enrichment cultures	SAMN46274183	isolate	EC21-01		PRJNA1211307		2022-05	Keywords: GSC:MIxS;MIMAG:6.0	Amphritea sp.	1872502	MIMAG Metagenome-assembled Genome sample from Amphritea sp.		China: Qingdao				EC21-01		EC21-01		marine biofilm enrichment culture containing D-Arabitol as the sole carbon source.	2025-02-28T16:38:33.321	36.04 N 120.26 E	MIMAG.microbial		Ocean University of China	MIMAG.microbial.6.0		2025-01-16T00:00:00.000		live	2025-01-16T05:50:08.379		2025-01-16T05:50:08.376		Scaffold	ASM4826628v1	derived from metagenome	GCF_048266285.1	GCF_048266285.1-RS_2025_03_02	current		2025-02-28	Illumina; Oxford Nanopore	current	Ocean University of China	haploid	4525758	11	120070	2191987	48.5	12	50	59	50	7	198266		4526298	4525758	99.67	90	1.72	Oceanospirillaceae	family	1872502	v1.2.3	GCA_048266285.1	EC21-01		Amphritea sp.	1872502	SOURCE_DATABASE_GENBANK	JBLWZV01	https://www.ncbi.nlm.nih.gov/nuccore/JBLWZV000000000.1
GCA_048266845.1	Marinomonas sp.	99.02	GCA_026191375.1	87.11	type	Marinomonas pontica	91.42	genus_match	category_na	OK	na		no-type		no_type	na		Marinomonas sp.	Marinomonas sp.										SPAdes v. 3.12.0; Megahit v. 1.2.9			PRJNA1211307	PRJNA1211307		MAGs from marine biofilm enrichment cultures	SAMN46274156	isolate	EC01-05		PRJNA1211307		2022-05	Keywords: GSC:MIxS;MIMAG:6.0	Marinomonas sp.	1904862	MIMAG Metagenome-assembled Genome sample from Marinomonas sp.		China: Qingdao				EC01-05		EC01-05		marine biofilm enrichment culture containing Salicylic alcohol as the sole carbon source.	2025-02-28T16:38:32.889	36.04 N 120.26 E	MIMAG.microbial		Ocean University of China	MIMAG.microbial.6.0		2025-01-16T00:00:00.000		live	2025-01-16T05:50:08.106		2025-01-16T05:50:08.103		Scaffold	ASM4826684v1	derived from metagenome	GCF_048266845.1	GCF_048266845.1-RS_2025_03_02	current		2025-02-28	Illumina; Oxford Nanopore	current	Ocean University of China	haploid	3730176	8	152739	1714026	46	12	59	62	59	7	152739		3730296	3730176	93.52	78.9474	4.45	Marinomonas	genus	1904862	v1.2.3	GCA_048266845.1	EC01-05		Marinomonas sp.	1904862	SOURCE_DATABASE_GENBANK	JBLWYU01	https://www.ncbi.nlm.nih.gov/nuccore/JBLWYU000000000.1
GCA_048267385.1	Neptunomonas sp.	84.22	GCA_016082375.1	56.03	type	Neptunomonas qingdaonensis	49.67	genus_match	category_na	OK	na		no-type		no_type	na		Neptunomonas sp.	Neptunomonas sp.										SPAdes v. 3.12.0; Megahit v. 1.2.9			PRJNA1211307	PRJNA1211307		MAGs from marine biofilm enrichment cultures	SAMN46274124	isolate	EA21-02		PRJNA1211307		2022-05	Keywords: GSC:MIxS;MIMAG:6.0	Neptunomonas sp.	1971898	MIMAG Metagenome-assembled Genome sample from Neptunomonas sp.		China: Qingdao				EA21-02		EA21-02		marine biofilm enrichment culture containing L-Methionine as the sole carbon source.	2025-02-28T16:38:32.368	36.04 N 120.26 E	MIMAG.microbial		Ocean University of China	MIMAG.microbial.6.0		2025-01-16T00:00:00.000		live	2025-01-16T05:50:07.796		2025-01-16T05:50:07.793		Scaffold	ASM4826738v1	derived from metagenome					2025-02-28	Illumina; Oxford Nanopore	current	Ocean University of China	haploid	3951766	7	209211	1799930	45.5	12	45	47	45	7	209211		3951966	3951766								GCA_048267385.1	EA21-02		Neptunomonas sp.	1971898	SOURCE_DATABASE_GENBANK	JBLWXO01	https://www.ncbi.nlm.nih.gov/nuccore/JBLWXO000000000.1
GCA_048268485.1	Oceanospirillum sp.	87.99	GCA_001995095.2	84.6	type	Oceanospirillum linum	78.04	genus_match	category_na	OK	na		no-type		no_type	na		Oceanospirillum sp.	Oceanospirillum sp.										SPAdes v. 3.12.0; Megahit v. 1.2.9			PRJNA1211307	PRJNA1211307		MAGs from marine biofilm enrichment cultures	SAMN46274069	isolate	EA12-04		PRJNA1211307		2022-05	Keywords: GSC:MIxS;MIMAG:6.0	Oceanospirillum sp.	2021254	MIMAG Metagenome-assembled Genome sample from Oceanospirillum sp.		China: Qingdao				EA12-04		EA12-04		marine biofilm enrichment culture containing D-Serine as the sole carbon source.	2025-02-28T16:38:31.476	36.04 N 120.26 E	MIMAG.microbial		Ocean University of China	MIMAG.microbial.6.0		2025-01-16T00:00:00.000		live	2025-01-16T05:50:07.268		2025-01-16T05:50:07.266		Scaffold	ASM4826848v1	annotation fails MAG completeness check,derived from metagenome					2025-02-28	Illumina; Oxford Nanopore	current	Ocean University of China	haploid	3488857	15	77770	1713225	49	12	74	76	74	15	77770		3488877	3488857	88.65	40	3.74	Oceanospirillum	genus	2021254	v1.2.3	GCA_048268485.1	EA12-04		Oceanospirillum sp.	2021254	SOURCE_DATABASE_GENBANK	JBLWVL01	https://www.ncbi.nlm.nih.gov/nuccore/JBLWVL000000000.1
GCA_048269845.1	Marinomonas sp.	91.36	GCA_900129155.1	79.63	type	Marinomonas polaris	78.44	genus_match	category_na	OK	na		no-type		no_type	na		Marinomonas sp.	Marinomonas sp.										SPAdes v. 3.12.0; Megahit v. 1.2.9			PRJNA1211307	PRJNA1211307		MAGs from marine biofilm enrichment cultures	SAMN46274033	isolate	EA09-01		PRJNA1211307		2022-05	Keywords: GSC:MIxS;MIMAG:6.0	Marinomonas sp.	1904862	MIMAG Metagenome-assembled Genome sample from Marinomonas sp.		China: Qingdao				EA09-01		EA09-01		marine biofilm enrichment culture containing L-Tryptophan as the sole carbon source.	2025-02-28T16:38:30.894	36.04 N 120.26 E	MIMAG.microbial		Ocean University of China	MIMAG.microbial.6.0		2025-01-16T00:00:00.000		live	2025-01-16T05:50:06.925		2025-01-16T05:50:06.923		Scaffold	ASM4826984v1	derived from metagenome	GCF_048269845.1	GCF_048269845.1-RS_2025_03_02	current		2025-02-28	Illumina; Oxford Nanopore	current	Ocean University of China	haploid	4958973	6	195885	2109721	42.5	12	43	48	43	5	309058		4959383	4958973	97.83	94.7368	4.08	Marinomonas	genus	1904862	v1.2.3	GCA_048269845.1	EA09-01		Marinomonas sp.	1904862	SOURCE_DATABASE_GENBANK	JBLWUB01	https://www.ncbi.nlm.nih.gov/nuccore/JBLWUB000000000.1
GCA_048318545.1	Marinomonas sp. RS-M-Aa-14	99.93	GCA_026113935.1	99.35	type	Marinomonas rhodophyticola	98.26	genus_match	category_na	OK	na		no-type		no_type	na		Marinomonas sp. RS-M-Aa-14	Marinomonas sp. RS-M-Aa-14	109		4316	263	4688	Best-placed reference protein set; GeneMarkS-2+	NCBI	2024-08-15	6.8	Flye v. 2.9.1			PRJNA1144636	PRJNA1144636		Marinomonas sp. RS-M-Aa-14 Genome sequencing	SAMN43041285	strain	RS-M-Aa-14		PRJNA1144636		2023-04-27		Marinomonas sp. RS-M-Aa-14	3241169	Microbe sample from Marinomonas sp. RS-M-Aa-14		South Korea: Namhae, Mongdol beach	Acrochaetium arcuatum			Marinomonas_RS-M-Aa-14					2024-09-30T00:51:31.807		Microbe, viral or environmental		Chung-Ang university	Microbe.1.0		2024-09-30T00:51:31.807		live	2024-09-30T00:51:31.807	RS-M-Aa-14	2024-08-06T03:22:04.410		Complete Genome	ASM4831854v1		GCF_048318545.1	GCF_048318545.1-RS_2025_03_05	current		2025-03-03	Oxford Nanopore MinION	current	Chung-Ang university	haploid	4590960	1	4590960	2023487	44	164	1	1	1	1	4590960	1	4590960	4590960	88.19		1.98	Marinomonas	genus	3241169	v1.2.3	GCA_048318545.1		RS-M-Aa-14	Marinomonas sp. RS-M-Aa-14	3241169	SOURCE_DATABASE_GENBANK
GCA_049115855.1	Bermanella sp.	99.76	GCA_900455185.1	0.15	type	Pseudoalteromonas nigrifaciens	0.11	low_coverage	category_na	Inconclusive	na		no-type		no_type	na		Bermanella sp.	Bermanella sp.	32		3043	27	3102	Best-placed reference protein set; GeneMarkS-2+	NCBI	2021-03-17	5.1	CLC NGS Cell v. Jan-2021			PRJNA701838	PRJNA701838		Genome and transcriptome of Braarudosphaera bigelowii FR-12 and MAGs of the related phycosphere	SAMN17935040	isolate	FR12gam4		PRJNA701838		2018-05-01	Keywords: GSC:MIxS;MIMAG:6.0	Bermanella sp.	2024825	MIMAG Metagenome-assembled Genome sample from Bermanella sp.		Japan: Nagasaki	Braarudosphaera bigelowii FR-12			FR12gam4		FR12gam4		Coastal seawater	2021-03-17T10:01:56.937	33.37 N 129.52 E	MIMAG.host-associated		Japan Agency for Marine-Earth Science and technology	MIMAG.host-associated.6.0		2021-02-17T00:00:00.000		live	2021-02-17T12:01:14.504		2021-02-17T03:49:07.713		Scaffold	ASM4911585v1	derived from metagenome					2025-03-28	Illumina HiSeq	current	Japan Agency for Marine-Earth Science and technology	haploid	3192499	30	37568	1415274	44.5	58	207	221	207	30	37568		3193306	3192541								GCA_049115855.1	FR12gam4		Bermanella sp.	2024825	SOURCE_DATABASE_GENBANK	JAGDZL01	https://www.ncbi.nlm.nih.gov/nuccore/JAGDZL000000000.1
GCA_049115935.1	Bermanella sp.	84.08	GCA_900166975.1	0.05	type	Photobacterium toruni	0.04	low_coverage	category_na	Inconclusive	na		no-type		no_type	na		Bermanella sp.	Bermanella sp.	34		3429	10	3473	Best-placed reference protein set; GeneMarkS-2+	NCBI	2021-03-17	5.1	CLC NGS Cell v. Jan-2021			PRJNA701838	PRJNA701838		Genome and transcriptome of Braarudosphaera bigelowii FR-12 and MAGs of the related phycosphere	SAMN17935039	isolate	FR12gam3		PRJNA701838		2018-05-01	Keywords: GSC:MIxS;MIMAG:6.0	Bermanella sp.	2024825	MIMAG Metagenome-assembled Genome sample from Bermanella sp.		Japan: Nagasaki	Braarudosphaera bigelowii FR-12			FR12gam3		FR12gam3		Coastal seawater	2021-03-17T10:01:56.918	33.37 N 129.52 E	MIMAG.host-associated		Japan Agency for Marine-Earth Science and technology	MIMAG.host-associated.6.0		2021-02-17T00:00:00.000		live	2021-02-17T12:01:14.487		2021-02-17T03:49:07.700		Scaffold	ASM4911593v1	derived from metagenome					2025-03-28	Illumina HiSeq	current	Japan Agency for Marine-Earth Science and technology	haploid	3735851	19	64611	1578920	42.5	66	117	123	117	19	64611		3736532	3735884								GCA_049115935.1	FR12gam3		Bermanella sp.	2024825	SOURCE_DATABASE_GENBANK	JAGDZK01	https://www.ncbi.nlm.nih.gov/nuccore/JAGDZK000000000.1
GCA_049115975.1	Neptunomonas phycophila	98.23	GCA_001922575.1	86.87	type	Neptunomonas phycophila	87.69	species_match	category_na	OK	na	98.23	GCA_001922575.1	86.87	type	Neptunomonas phycophila	87.69	Neptunomonas phycophila	Neptunomonas phycophila	96		3708	10	3814	Best-placed reference protein set; GeneMarkS-2+	NCBI	2021-03-17	5.1	CLC NGS Cell v. Jan-2021			PRJNA701838	PRJNA701838		Genome and transcriptome of Braarudosphaera bigelowii FR-12 and MAGs of the related phycosphere	SAMN17935037	isolate	FR12gam2		PRJNA701838		2018-05-01	Keywords: GSC:MIxS;MIMAG:6.0	Neptunomonas phycophila	1572645	MIMAG Metagenome-assembled Genome sample from Neptunomonas phycophila		Japan: Nagasaki	Braarudosphaera bigelowii FR-12			FR12gam2		FR12gam2		Coastal seawater	2021-03-17T10:01:56.880	33.37 N 129.52 E	MIMAG.host-associated		Japan Agency for Marine-Earth Science and technology	MIMAG.host-associated.6.0		2021-02-17T00:00:00.000		live	2021-02-17T03:49:07.662		2021-02-17T03:49:07.660		Scaffold	ASM4911597v1	derived from metagenome	GCF_049115975.1	GCF_049115975.1-RS_2025_04_03	current		2025-03-28	Illumina HiSeq	current	Japan Agency for Marine-Earth Science and technology	haploid	3913080	14	97150	1767563	45	482	107	108	107	14	97150		3913175	3913091	99.58	48	3.69	Oceanospirillaceae	family	1572645	v1.2.3	GCA_049115975.1	FR12gam2		Neptunomonas phycophila	1572645	SOURCE_DATABASE_GENBANK	JAGDZI01	https://www.ncbi.nlm.nih.gov/nuccore/JAGDZI000000000.1
GCA_049116075.1	Neptuniibacter sp.	81.51	GCA_000153345.1	10.75	type	Neptuniibacter caesariensis	9.59	low_coverage	category_na	Inconclusive	na		no-type		no_type	na		Neptuniibacter sp.	Neptuniibacter sp.	58		3286	15	3359	Best-placed reference protein set; GeneMarkS-2+	NCBI	2021-03-17	5.1	CLC NGS Cell v. Jan-2021			PRJNA701838	PRJNA701838		Genome and transcriptome of Braarudosphaera bigelowii FR-12 and MAGs of the related phycosphere	SAMN17935036	isolate	FR12gam5		PRJNA701838		2018-05-01	Keywords: GSC:MIxS;MIMAG:6.0	Neptuniibacter sp.	1962643	MIMAG Metagenome-assembled Genome sample from Neptuniibacter sp.		Japan: Nagasaki	Braarudosphaera bigelowii FR-12			FR12gam5		FR12gam5		Coastal seawater	2021-03-17T10:01:56.861	33.37 N 129.52 E	MIMAG.host-associated		Japan Agency for Marine-Earth Science and technology	MIMAG.host-associated.6.0		2021-02-17T00:00:00.000		live	2021-02-17T12:01:14.468		2021-02-17T03:49:07.643		Scaffold	ASM4911607v1	derived from metagenome					2025-03-28	Illumina HiSeq	current	Japan Agency for Marine-Earth Science and technology	haploid	3452182	8	161790	1571426	45.5	38	39	48	39	6	257814		3452814	3452198								GCA_049116075.1	FR12gam5		Neptuniibacter sp.	1962643	SOURCE_DATABASE_GENBANK	JAGDZH01	https://www.ncbi.nlm.nih.gov/nuccore/JAGDZH000000000.1
GCA_049595675.1	Neptuniibacter sp.	82.02	GCA_000153345.1	12	type	Neptuniibacter caesariensis	9.49	low_coverage	category_na	Inconclusive	na		no-type		no_type	na		Neptuniibacter sp.	Neptuniibacter sp.	58		2937	16	3011	Best-placed reference protein set; GeneMarkS-2+	NCBI	2025-04-09	6.10	SPAdes v. 3.15.4			PRJNA1214517	PRJNA1214517		Dapeng Bay metagenome-assembled-genomes	SAMN46375579	isolation_source	sea water		PRJNA1214517		2021-09-10	Keywords: GSC:MIxS;MIMAG:6.0	Neptuniibacter sp.	1962643	MIMAG Metagenome-assembled Genome sample from Neptuniibacter sp.		China: Dapeng Bay				ME_XS_2109_bin_33		ME_XS_2109_bin_33		sea water	2025-04-02T13:21:50.441	22.5675 N 114.4555 E	MIMAG.water		Southern University of Science and Technology	MIMAG.water.6.0		2025-01-23T00:00:00.000		live	2025-01-23T02:06:05.348		2025-01-23T02:06:05.346		Contig	ASM4959567v1	derived from metagenome					2025-04-14	Illumina HiSeq	current	Southern University of Science and Technology	haploid	3062164	21	44048	1415884	46	10	124	124	124	21	44048		3062164	3062164								GCA_049595675.1	ME_XS_2109_bin_33		Neptuniibacter sp.	1962643	SOURCE_DATABASE_GENBANK	JBMYKU01	https://www.ncbi.nlm.nih.gov/nuccore/JBMYKU000000000.1
GCA_049596335.1	Neptuniibacter sp.	82.47	GCA_000153345.1	12.65	type	Neptuniibacter caesariensis	9.82	low_coverage	category_na	Inconclusive	na		no-type		no_type	na		Neptuniibacter sp.	Neptuniibacter sp.	48		2865	16	2929	Best-placed reference protein set; GeneMarkS-2+	NCBI	2025-04-09	6.10	SPAdes v. 3.15.4			PRJNA1214517	PRJNA1214517		Dapeng Bay metagenome-assembled-genomes	SAMN46375561	isolation_source	sea water		PRJNA1214517		2021-08-19	Keywords: GSC:MIxS;MIMAG:6.0	Neptuniibacter sp.	1962643	MIMAG Metagenome-assembled Genome sample from Neptuniibacter sp.		China: Dapeng Bay				ME_XS_2108_bin53		ME_XS_2108_bin53		sea water	2025-04-02T13:21:50.143	22.5675 N 114.4555 E	MIMAG.water		Southern University of Science and Technology	MIMAG.water.6.0		2025-01-23T00:00:00.000		live	2025-01-23T02:06:05.165		2025-01-23T02:06:05.163		Contig	ASM4959633v1	derived from metagenome					2025-04-15	Illumina HiSeq	current	Southern University of Science and Technology	haploid	3008223	23	45024	1390447	46	10	124	124	124	23	45024		3008223	3008223								GCA_049596335.1	ME_XS_2108_bin53		Neptuniibacter sp.	1962643	SOURCE_DATABASE_GENBANK	JBMYLM01	https://www.ncbi.nlm.nih.gov/nuccore/JBMYLM000000000.1
GCA_049599735.1	Pontibacterium sp.	81.69	GCA_015209595.1	10.76	type	Pontibacterium sinense	7.87	low_coverage	category_na	Inconclusive	na		no-type		no_type	na		Pontibacterium sp.	Pontibacterium sp.	55		3072	25	3152	Best-placed reference protein set; GeneMarkS-2+	NCBI	2025-04-09	6.10	SPAdes v. 3.15.4			PRJNA1214517	PRJNA1214517		Dapeng Bay metagenome-assembled-genomes	SAMN46376310	isolation_source	sea water		PRJNA1214517		2023-07-20	Keywords: GSC:MIxS;MIMAG:6.0	Pontibacterium sp.	2036026	MIMAG Metagenome-assembled Genome sample from Pontibacterium sp.		China: Dapeng Bay				ME_XS_2307_bin_3		ME_XS_2307_bin_3		sea water	2025-04-02T13:21:53.057	22.5675 N 114.4555 E	MIMAG.water		Southern University of Science and Technology	MIMAG.water.6.0		2025-01-23T00:00:00.000		live	2025-01-23T03:29:06.056		2025-01-23T03:29:06.053		Contig	ASM4959973v1	derived from metagenome					2025-04-15	Illumina HiSeq	current	Southern University of Science and Technology	haploid	3392227	22	44454	1683243	49.5	10	136	136	136	22	44454		3392227	3392227								GCA_049599735.1	ME_XS_2307_bin_3		Pontibacterium sp.	2036026	SOURCE_DATABASE_GENBANK	JBMYOX01	https://www.ncbi.nlm.nih.gov/nuccore/JBMYOX000000000.1
GCA_049603715.1	Pontibacterium sp.	98.82	GCA_002104455.1	0.91	type	Colwellia chukchiensis	0.76	low_coverage	category_na	Inconclusive	na		no-type		no_type	na		Pontibacterium sp.	Pontibacterium sp.	49		3038	15	3102	Best-placed reference protein set; GeneMarkS-2+	NCBI	2025-04-09	6.10	SPAdes v. 3.15.4			PRJNA1214517	PRJNA1214517		Dapeng Bay metagenome-assembled-genomes	SAMN46376635	isolation_source	sea water		PRJNA1214517		2022-11-27	Keywords: GSC:MIxS;MIMAG:6.0	Pontibacterium sp.	2036026	MIMAG Metagenome-assembled Genome sample from Pontibacterium sp.		China: Dapeng Bay				ME_XS_2211_2_bin_82		ME_XS_2211_2_bin_82		sea water	2025-04-02T13:21:58.659	22.5675 N 114.4555 E	MIMAG.water		Southern University of Science and Technology	MIMAG.water.6.0		2025-01-23T00:00:00.000		live	2025-01-23T03:33:08.684		2025-01-23T03:33:08.683		Scaffold	ASM4960371v1	derived from metagenome					2025-04-15	Illumina HiSeq	current	Southern University of Science and Technology	haploid	3366244	10	99800	1652677	49	10	52	57	52	10	121476		3366648	3366244								GCA_049603715.1	ME_XS_2211_2_bin_82		Pontibacterium sp.	2036026	SOURCE_DATABASE_GENBANK	JBMYSW01	https://www.ncbi.nlm.nih.gov/nuccore/JBMYSW000000000.1
GCA_049606795.1	Marinomonas sp.	98.98	GCA_026191375.1	95.99	type	Marinomonas pontica	85.6	genus_match	category_na	OK	na		no-type		no_type	na		Marinomonas sp.	Marinomonas sp.	31		3001	9	3041	Best-placed reference protein set; GeneMarkS-2+	NCBI	2025-04-09	6.10	SPAdes v. 3.15.4			PRJNA1214517	PRJNA1214517		Dapeng Bay metagenome-assembled-genomes	SAMN46376557	isolation_source	sea water		PRJNA1214517		2022-10-12	Keywords: GSC:MIxS;MIMAG:6.0	Marinomonas sp.	1904862	MIMAG Metagenome-assembled Genome sample from Marinomonas sp.		China: Dapeng Bay				ME_XS_2210_bin_73		ME_XS_2210_bin_73		sea water	2025-04-02T13:21:57.321	22.5675 N 114.4555 E	MIMAG.water		Southern University of Science and Technology	MIMAG.water.6.0		2025-01-23T00:00:00.000		live	2025-01-23T03:33:07.912		2025-01-23T03:33:07.910		Contig	ASM4960679v1	annotation fails MAG completeness check,derived from metagenome					2025-04-15	Illumina HiSeq	current	Southern University of Science and Technology	haploid	3169658	35	28999	1443743	45.5	10	187	187	187	35	28999		3169658	3169658	87.62	26.3158	1.44	Marinomonas	genus	1904862	v1.2.3	GCA_049606795.1	ME_XS_2210_bin_73		Marinomonas sp.	1904862	SOURCE_DATABASE_GENBANK	JBMYVW01	https://www.ncbi.nlm.nih.gov/nuccore/JBMYVW000000000.1
GCA_049608125.1	Marinomonas sp.	83.22	GCA_020694005.1	0.91	type	Marinomonas profundi	1.19	low_coverage	category_na	Inconclusive	na		no-type		no_type	na		Marinomonas sp.	Marinomonas sp.	36		4433	16	4485	Best-placed reference protein set; GeneMarkS-2+	NCBI	2025-04-09	6.10	SPAdes v. 3.15.4			PRJNA1214517	PRJNA1214517		Dapeng Bay metagenome-assembled-genomes	SAMN46376523	isolation_source	sea water		PRJNA1214517		2022-10-12	Keywords: GSC:MIxS;MIMAG:6.0	Marinomonas sp.	1904862	MIMAG Metagenome-assembled Genome sample from Marinomonas sp.		China: Dapeng Bay				ME_XS_2210_bin_20		ME_XS_2210_bin_20		sea water	2025-04-02T13:21:56.724	22.5675 N 114.4555 E	MIMAG.water		Southern University of Science and Technology	MIMAG.water.6.0		2025-01-23T00:00:00.000		live	2025-01-23T03:33:07.572		2025-01-23T03:33:07.570		Contig	ASM4960812v1	derived from metagenome					2025-04-15	Illumina HiSeq	current	Southern University of Science and Technology	haploid	4746770	52	26156	1926258	40.5	10	282	282	282	52	26156		4746770	4746770								GCA_049608125.1	ME_XS_2210_bin_20		Marinomonas sp.	1904862	SOURCE_DATABASE_GENBANK	JBMYXE01	https://www.ncbi.nlm.nih.gov/nuccore/JBMYXE000000000.1
GCA_049646805.1	Marinomonas sp.	98.97	GCA_039523315.1	92.4	type	Marinomonas arenicola	88.48	genus_match	category_na	OK	na		no-type		no_type	na		Marinomonas sp.	Marinomonas sp.	62		3310	18	3390	Best-placed reference protein set; GeneMarkS-2+	NCBI	2024-03-06	6.6	MegaHit v. 1.2.9			PRJNA1071982	PRJNA1071982		MicroFlora Danica	SAMN40011768	collection_date	2022-07-29		PRJNA1071982		2022-07-29	Keywords: GSC:MIxS;MIMAG:6.0	Marinomonas sp.	1904862	NA		Denmark				MFD12156_ilm_asm_bin12		MFD12156_ilm_asm_bin12		Sediment from Urban Saltwater	2024-06-28T02:21:26.523	57.71596 N 10.58661 E	MIMAG		Aalborg University	MIMAG.6.0		2024-06-28T00:00:00.000		live	2024-06-28T02:21:26.523		2024-02-21T07:08:14.110		Contig	ASM4964680v1	derived from metagenome	GCF_049646805.1	GCF_049646805.1-RS_2025_04_17	current		2025-04-15	Illumina	current	The Microflora Danica Consortium	haploid	3578977	15	64594	1637911	46	30	109	109	109	15	64594		3578977	3578977	90.81	63.1579	3.71	Marinomonas	genus	1904862	v1.2.3	GCA_049646805.1	MFD12156_ilm_asm_bin12		Marinomonas sp.	1904862	SOURCE_DATABASE_GENBANK	JBARWL01	https://www.ncbi.nlm.nih.gov/nuccore/JBARWL000000000.1
GCA_049648555.1	Marinomonas sp.	99.05	GCA_039523315.1	93.23	type	Marinomonas arenicola	85.84	genus_match	category_na	OK	na		no-type		no_type	na		Marinomonas sp.	Marinomonas sp.	64		3190	16	3270	Best-placed reference protein set; GeneMarkS-2+	NCBI	2024-03-06	6.6	MegaHit v. 1.2.9			PRJNA1071982	PRJNA1071982		MicroFlora Danica	SAMN40011705	collection_date	2022-07-29		PRJNA1071982		2022-07-29	Keywords: GSC:MIxS;MIMAG:6.0	Marinomonas sp.	1904862	NA		Denmark				MFD12155_ilm_asm_bin13		MFD12155_ilm_asm_bin13		Sediment from Urban Saltwater	2024-06-28T02:15:01.179	57.71596 N 10.58661 E	MIMAG		Aalborg University	MIMAG.6.0		2024-06-28T00:00:00.000		live	2024-06-28T02:15:01.179		2024-02-21T07:08:13.320		Contig	ASM4964855v1	derived from metagenome	GCF_049648555.1	GCF_049648555.1-RS_2025_04_17	current		2025-04-15	Illumina	current	The Microflora Danica Consortium	haploid	3441645	15	64444	1578211	46	30	95	95	95	15	64444		3441645	3441645	90.07	52.6316	3.91	Marinomonas	genus	1904862	v1.2.3	GCA_049648555.1	MFD12155_ilm_asm_bin13		Marinomonas sp.	1904862	SOURCE_DATABASE_GENBANK	JBARYW01	https://www.ncbi.nlm.nih.gov/nuccore/JBARYW000000000.1
GCA_049650325.1	Bermanella sp.	84.63	GCA_008973715.1	0.17	type	Nitrincola schmidtii	0.18	low_coverage	category_na	Inconclusive	na		no-type		no_type	na		Bermanella sp.	Bermanella sp.	45		3148	10	3203	Best-placed reference protein set; GeneMarkS-2+	NCBI	2024-03-06	6.6	MegaHit v. 1.2.9			PRJNA1071982	PRJNA1071982		MicroFlora Danica	SAMN40011678	collection_date	2022-07-29		PRJNA1071982		2022-07-29	Keywords: GSC:MIxS;MIMAG:6.0	Bermanella sp.	2024825	NA		Denmark				MFD12154_ilm_asm_bin14		MFD12154_ilm_asm_bin14		Sediment from Urban Saltwater	2024-06-28T02:16:42.888	57.71596 N 10.58661 E	MIMAG		Aalborg University	MIMAG.6.0		2024-06-28T00:00:00.000		live	2024-06-28T02:16:42.888		2024-02-21T07:08:13.003		Contig	ASM4965032v1	derived from metagenome					2025-04-15	Illumina	current	The Microflora Danica Consortium	haploid	3271397	32	33986	1457846	44.5	30	184	184	184	32	33986		3271397	3271397								GCA_049650325.1	MFD12154_ilm_asm_bin14		Bermanella sp.	2024825	SOURCE_DATABASE_GENBANK	JBARZX01	https://www.ncbi.nlm.nih.gov/nuccore/JBARZX000000000.1
GCA_049671545.1	Marinomonas sp.	99.08	GCA_039523315.1	94.92	type	Marinomonas arenicola	85.95	genus_match	category_na	OK	na		no-type		no_type	na		Marinomonas sp.	Marinomonas sp.	58		3177	7	3242	Best-placed reference protein set; GeneMarkS-2+	NCBI	2024-03-06	6.6	MegaHit v. 1.2.9			PRJNA1071982	PRJNA1071982		MicroFlora Danica	SAMN40011537	collection_date	2022-07-30		PRJNA1071982		2022-07-30	Keywords: GSC:MIxS;MIMAG:6.0	Marinomonas sp.	1904862	NA		Denmark				MFD12122_ilm_asm_bin20		MFD12122_ilm_asm_bin20		Sediment from Urban Saltwater	2024-06-28T02:21:25.809	56.7048 N 10.32651 E	MIMAG		Aalborg University	MIMAG.6.0		2024-06-28T00:00:00.000		live	2024-06-28T02:21:25.809		2024-02-21T07:08:09.626		Contig	ASM4967154v1	annotation fails MAG completeness check,derived from metagenome					2025-04-16	Illumina	current	The Microflora Danica Consortium	haploid	3384664	21	45062	1554446	46	30	173	173	173	21	45062		3384664	3384664	89.7	47.3684	3.93	Marinomonas	genus	1904862	v1.2.3	GCA_049671545.1	MFD12122_ilm_asm_bin20		Marinomonas sp.	1904862	SOURCE_DATABASE_GENBANK	JBATVB01	https://www.ncbi.nlm.nih.gov/nuccore/JBATVB000000000.1
GCA_900089755.1	Marinomonas aquimarina	99.99	GCA_001639695.1	99.61	type	Marinomonas aquimarina	99.72	species_match	type	OK	na	99.99	GCA_001639695.1	99.61	type	Marinomonas aquimarina	99.72	Marinomonas aquimarina	Marinomonas aquimarina	109		3360		3469		UVEG	2016-06-24		SPAdes 3.6.0 BaseSpace Free App			PRJEB14208	PRJEB14208		Whole genome sequencing of Marinomonas aquimarina CECT 5080, type strain	SAMEA4019367	ENA first public	2016-06-27				1989	Marinomonas aquimarina is a member of the family Oceanospirillaceae described in 2005 by Macián et al. Genome sequencing of Marinomonas aquimarina CECT 5080, type strain, was done using the Illumina Miseq system by the Central Service of Support to Experimental Research (SCSIE) of the University of Valencia (Spain).	Marinomonas aquimarina	295068	Marinomonas aquimarina CECT 5080, type strain		Spain			SRA	ERS1190477					2021-08-21T11:40:38.000		Generic		EBI	Generic.1.0	Whole genome sequencing of Marinomonas aquimarina CECT 5080, type strain	2016-06-27T00:00:00.000	CECT 5080	live	2016-06-28T18:06:43.310	CECT 5080	2016-06-28T17:06:33.813		Contig	MaquimarinaCECT5080_SPAdes_Prokka		GCF_900089755.1	GCF_900089755.1-RS_2024_08_01	current	reference genome	2016-06-24	Ilumina Miseq	current	UVEG	haploid	3659629	8	164325	1791342	49	91	47	47	47	8	164325		3659629	3659629	87.45		4.7	Marinomonas	genus	295068	v1.2.4	GCA_900089755.1		CECT 5080	Marinomonas aquimarina	295068	SOURCE_DATABASE_GENBANK	FLOC01	https://www.ncbi.nlm.nih.gov/nuccore/FLOC00000000.1
GCA_900089975.1	Marinomonas gallaica	96.91	GCA_001639745.1	88.32	type	Marinomonas gallaica	84.2	species_match	category_na	OK	na	96.91	GCA_001639745.1	88.32	type	Marinomonas gallaica	84.2	Marinomonas gallaica	Marinomonas gallaica	91		3522		3613		UVEG	2016-07-16		Velvet 1.2.10			PRJEB14355	PRJEB14355		Whole genome sequencing of Marinomonas gallaica CECT 5115	SAMEA4029000	ENA first public	2016-07-14				1990		Marinomonas gallaica	1806667	Marinomonas gallaica CECT 5115		Spain			SRA	ERS1200110					2021-08-21T11:51:36.000		Generic		EBI	Generic.1.0	Whole genome sequencing of Marinomonas gallaica CECT 5115	2016-07-14T00:00:00.000	CECT 5115	live	2016-10-22T20:06:28	CECT 5115	2016-07-15T15:07:44.500		Scaffold	MgallaicaCECT5115_Velvet_Prokka		GCF_900089975.1	GCF_900089975.1-RS_2025_08_20	current		2016-07-16	Illumina Miseq	current	UVEG	haploid	3826551	6	207912	1731647	45.5	123	37	43	37	6	207912		3828797	3826551	92.25	66.6667	3.95	Marinomonas	genus	1806667	v1.2.4	GCA_900089975.1		CECT 5115	Marinomonas gallaica	1806667	SOURCE_DATABASE_GENBANK	FLRA01	https://www.ncbi.nlm.nih.gov/nuccore/FLRA00000000.1
GCA_900089985.1	Marinomonas gallaica	96.9	GCA_001639745.1	88.37	type	Marinomonas gallaica	84.2	species_match	category_na	OK	na	96.9	GCA_001639745.1	88.37	type	Marinomonas gallaica	84.2	Marinomonas gallaica	Marinomonas gallaica	80		3522		3602		UVEG	2016-07-16		Velvet 1.2.10			PRJEB14356	PRJEB14356		Whole genome sequencing of Marinomonas gallaica CECT 5116	SAMEA4029001	ENA first public	2016-07-14				1990		Marinomonas gallaica	1806667	Marinomonas gallaica CECT 5116		Spain			SRA	ERS1200111					2021-08-21T11:51:36.000		Generic		EBI	Generic.1.0	Whole genome sequencing of Marinomonas gallaica CECT 51	2016-07-14T00:00:00.000	CECT 5116	live	2016-10-22T20:06:28	CECT 5116	2016-07-15T15:07:44.596		Scaffold	MgallaicaCECT5116_Velvet_Prokka		GCF_900089985.1	GCF_900089985.1-RS_2025_08_20	current		2016-07-16	Illumina Miseq	current	UVEG	haploid	3824162	7	199479	1730368	45	108	36	41	36	6	207912		3826043	3824162	92.25	66.6667	3.95	Marinomonas	genus	1806667	v1.2.4	GCA_900089985.1		CECT 5116	Marinomonas gallaica	1806667	SOURCE_DATABASE_GENBANK	FLRB01	https://www.ncbi.nlm.nih.gov/nuccore/FLRB00000000.1
GCA_900107855.1	Marinobacterium iners DSM 11526	82.15	GCA_013868415.1	15.7	type	Marinobacterium marinum	18.78	below_threshold_mismatch	synonym	OK	Assembly is the type_strain, no match is expected							Marinobacterium iners DSM 11526	Marinobacterium iners	72		3714		3786		DOE - JOINT GENOME INSTITUTE	2016-10-22		ALLPATHS v. r46652			PRJEB16649	PRJEB16649		Marinobacterium georgiense DSM 11526	SAMN02745729	geo_loc_name	USA:Georgia coast		PRJNA195793		not collected	Keywords: GSC:MIxS;MIGS:6.0	Marinobacterium iners DSM 11526	1122198	Marinobacterium georgiense DSM 11526		USA:Georgia coast			DOE Joint Genome Institute	1010803					2023-09-13T21:06:08.889	not collected	MIGS.ba		DOE Joint Genome Institute	MIGS.ba.6.0	Marinobacterium georgiense DSM 11526	2014-05-06T00:00:00.000		live	2014-05-06T01:48:16.170	DSM 11526	2014-05-06T01:48:16.170		Scaffold	IMG-taxon 2634166328 annotated assembly		GCF_900107855.1	GCF_900107855.1-RS_2025_04_07	current		2016-10-22	Illumina,Illumina HiSeq 2000,Illumina HiSeq 2500,Illumina HiSeq 2500-1TB	current	DOE - JOINT GENOME INSTITUTE	haploid	3922811	7	167945	2154577	55	144	51	52	51	7	167945		3925261	3922811	86.52	83.3333	3.34	Marinobacterium	genus	48076	v1.2.3	GCA_900107855.1		DSM 11526	Marinobacterium iners DSM 11526	1122198	SOURCE_DATABASE_GENBANK	FNRJ01	https://www.ncbi.nlm.nih.gov/nuccore/FNRJ00000000.1
GCA_900111095.1	Amphritea atlantica	99.98	GCA_024347255.1	99.95	type	Amphritea atlantica	98.35	species_match	type	OK	na	99.98	GCA_024347255.1	99.95	type	Amphritea atlantica	98.35	Amphritea atlantica	Amphritea atlantica	63		4352		4415		DOE - JOINT GENOME INSTITUTE	2016-10-31		ALLPATHS v. r46652			PRJEB17012	PRJEB17012		Amphritea atlantica strain:DSM 18887	SAMN03080615	geo_loc_name	Atlantic Ocean:Logatchev hydrothermal vent field at the Mid-Atlantic Ridge		PRJNA262055		not collected	Keywords: GSC:MIxS;MIGS:6.0	Amphritea atlantica	355243	Amphritea atlantica DSM 18887		Atlantic Ocean:Logatchev hydrothermal vent field at the Mid-Atlantic Ridge			DOE Joint Genome Institute	1048633					2019-06-20T17:06:43.124	not collected	MIGS.ba		DOE Joint Genome Institute	MIGS.ba.6.0	Amphritea atlantica	2014-09-25T00:00:00.000		live	2014-09-25T20:09:23.977	DSM 18887	2014-09-25T20:09:23.976		Scaffold	IMG-taxon 2599185211 annotated assembly		GCF_900111095.1	GCF_900111095.1-RS_2025_05_03	current		2016-10-31	Illumina HiSeq 2500,Illumina HiSeq 2500-1TB	current	DOE - JOINT GENOME INSTITUTE	haploid	4727587	8	150065	2415020	51	248	32	49	32	6	276135		4735181	4727587	99.93		2.3	Oceanospirillaceae	family	355243	v1.2.3	GCA_900111095.1		DSM 18887	Amphritea atlantica	355243	SOURCE_DATABASE_GENBANK	FOGB01	https://www.ncbi.nlm.nih.gov/nuccore/FOGB00000000.1
GCA_900112235.1	Marinospirillum celere DSM 18438	80.21	GCA_003336805.1	13.95	type	Marinospirillum perlucidum	14	below_threshold_mismatch	type	OK	Assembly is the type_strain, no match is expected							Marinospirillum celere	Marinospirillum celere	66		2822	34	2922		DOE - JOINT GENOME INSTITUTE	2016-11-02		ALLPATHS v. r46652			PRJEB17167	PRJEB17167		Marinospirillum celere DSM 18438	SAMN05660443	strain	DSM 18438		PRJNA262314		missing	Keywords: GSC:MIxS;MIGS:6.0	Marinospirillum celere DSM 18438	497722	Marinospirillum celere DSM 18438		USA:Paoha island, Mono lake, California	not applicable		SRA	SRS1667872				missing	2019-07-21T02:46:37.200	37.998 N 119.034 W	MIGS.ba		DOE Joint Genome Institute	MIGS.ba.6.0		2016-10-06T00:00:00.000		live	2016-10-06T11:27:46.637	DSM 18438	2016-08-25T14:28:29.530		Scaffold	IMG-taxon 2600254929 annotated assembly		GCF_900112235.1	GCF_900112235.1-RS_2025_05_03	current	reference genome	2016-11-02	Illumina HiSeq 2500,Illumina HiSeq 2500-1TB	current	DOE - JOINT GENOME INSTITUTE	haploid	3083551	3	535297	1554816	50.5	308	12	13	12	3	535297		3083561	3083551	99.34		2	Oceanospirillaceae	family	1122252	v1.2.3	GCA_900112235.1		DSM 18438	Marinospirillum celere	1122252	SOURCE_DATABASE_GENBANK	FOLH01	https://www.ncbi.nlm.nih.gov/nuccore/FOLH00000000.1
GCA_900113275.1	Neptunomonas qingdaonensis	99.99	GCA_016082375.1	99.78	type	Neptunomonas qingdaonensis	99.59	species_match	type	OK	na	99.99	GCA_016082375.1	99.78	type	Neptunomonas qingdaonensis	99.59	Neptunomonas qingdaonensis	Neptunomonas qingdaonensis	78		4020		4098		DOE - JOINT GENOME INSTITUTE	2016-11-02		ALLPATHS v. r46652			PRJEB17302	PRJEB17302		Neptunomonas qingdaonensis CGMCC 1.10971	SAMN05216175	strain	CGMCC 1.10971		PRJNA323131		not collected	Keywords: GSC:MIxS;MIGS:6.0	Neptunomonas qingdaonensis	1045558	Neptunomonas qingdaonensis CGMCC 1.10971		missing	not applicable		SRA	SRS1684696				missing	2019-06-20T17:36:42.883	missing	MIGS.ba		DOE Joint Genome Institute	MIGS.ba.6.0		2016-06-08T00:00:00.000		live	2016-06-08T14:21:24.114	CGMCC 1.10971	2016-06-08T14:21:24.113		Scaffold	IMG-taxon 2663762747 annotated assembly		GCF_900113275.1	GCF_900113275.1-RS_2025_04_27	current	reference genome	2016-11-02	Illumina HiSeq 2500-1TB	current	DOE - JOINT GENOME INSTITUTE	haploid	4448790	5	310086	2056326	46	287	35	37	35	5	310086		4449795	4448790	99.44		1.67	Oceanospirillaceae	family	1045558	v1.2.3	GCA_900113275.1		CGMCC 1.10971	Neptunomonas qingdaonensis	1045558	SOURCE_DATABASE_GENBANK	FOOU01	https://www.ncbi.nlm.nih.gov/nuccore/FOOU00000000.1
GCA_900119735.1	Marinospirillum alkaliphilum DSM 21637	84.5	GCA_045055655.1	3.86	type	Marinospirillum alkalitolerans	4.34	low_coverage	type	OK	Assembly is the type_strain, no match is expected							Marinospirillum alkaliphilum DSM 21637	Marinospirillum alkaliphilum	62		2897		2959		DOE - JOINT GENOME INSTITUTE	2016-11-18		ALLPATHS v. r46652			PRJEB17965	PRJEB17965		Marinospirillum alkaliphilum DSM 21637	SAMN02745752	geo_loc_name	China:Haoji soda lake, Inner Mongolia Autonomous Region of China		PRJNA221024		not collected	Keywords: GSC:MIxS;MIGS:6.0	Marinospirillum alkaliphilum DSM 21637	1122209	Marinospirillum alkaliphilum DSM 21637		China:Haoji soda lake, Inner Mongolia Autonomous Region of China			DOE Joint Genome Institute	1010992					2019-06-20T16:57:18.188	not collected	MIGS.ba		DOE Joint Genome Institute	MIGS.ba.6.0	Marinospirillum alkaliphilum DSM 21637	2014-05-06T00:00:00.000		live	2014-05-06T01:56:10.137	DSM 21637	2014-05-06T01:56:10.136		Scaffold	IMG-taxon 2599185147 annotated assembly		GCF_900119735.1	GCF_900119735.1-RS_2025_05_03	current	reference genome	2016-11-18	Illumina,Illumina HiSeq 2000,Illumina HiSeq 2500,Illumina HiSeq 2500-1TB	current	DOE - JOINT GENOME INSTITUTE	haploid	3136556	5	220903	1713750	54.5	353	22	26	22	4	224010		3137549	3136556	99.18		2.43	Oceanospirillaceae	family	148454	v1.2.3	GCA_900119735.1		DSM 21637	Marinospirillum alkaliphilum DSM 21637	1122209	SOURCE_DATABASE_GENBANK	FPJW01	https://www.ncbi.nlm.nih.gov/nuccore/FPJW00000000.1
GCA_900129155.1	Marinomonas polaris DSM 16579	88.42	GCA_019426345.1	68.95	type	Marinomonas lutimaris	76.39	below_threshold_mismatch	type	OK	Assembly is the type_strain, no match is expected							Marinomonas polaris DSM 16579	Marinomonas polaris	77		4605		4682		DOE - JOINT GENOME INSTITUTE	2016-12-03		vpAllpaths v. r46652			PRJEB18153	PRJEB18153		Marinomonas polaris DSM 16579	SAMN02745753	env_package	missing		PRJNA245694		not collected	Keywords: GSC:MIxS;MIGS:6.0	Marinomonas polaris DSM 16579	1122206	Marinomonas polaris DSM 16579		Southern Ocean:110&#8197;km south-west of the subantarctic Kerguelen islands			DOE Joint Genome Institute	1036596					2019-08-01T14:13:46.049	not collected	MIGS.ba		DOE Joint Genome Institute	MIGS.ba.6.0	Marinomonas polaris DSM 16579	2014-10-10T00:00:00.000		live	2014-10-10T09:44:12.330	DSM 16579	2014-05-06T01:56:13.316		Scaffold	IMG-taxon 2582581270 annotated assembly		GCF_900129155.1	GCF_900129155.1-RS_2025_05_03	current		2016-12-03	Illumina HiSeq 2000,Illumina HiSeq 2500	current	DOE - JOINT GENOME INSTITUTE	haploid	5034234	9	194844	2139968	42.5	420	52	59	52	8	196850		5038537	5034234	98.93	33.3333	3.34	Marinomonas	genus	293552	v1.2.3	GCA_900129155.1		DSM 16579	Marinomonas polaris DSM 16579	1122206	SOURCE_DATABASE_GENBANK	FQVF01	https://www.ncbi.nlm.nih.gov/nuccore/FQVF00000000.1
GCA_900155945.1	Marinobacterium stanieri	83.03	GCA_039523155.1	29.44	type	Marinobacterium maritimum	34.14	below_threshold_mismatch	type	OK	Assembly is the type_strain, no match is expected							Marinobacterium stanieri	Marinobacterium stanieri	87		4332		4419		DOE - JOINT GENOME INSTITUTE	2017-01-15		spades v. 3.6.2			PRJEB18844	PRJEB18844		Marinobacterium stanieri DSM 7027	SAMN05421647	strain	DSM 7027		PRJNA330507		missing	Keywords: GSC:MIxS;MIGS:6.0	Marinobacterium stanieri	49186	Marinobacterium stanieri DSM 7027		missing	not applicable		SRA	SRS1686670				missing	2023-12-24T02:23:34.973	missing	MIGS.ba		DOE Joint Genome Institute	MIGS.ba.6.0		2016-07-20T00:00:00.000		live	2016-07-20T20:47:13.128	DSM 7027	2016-07-20T20:47:13.126		Scaffold	IMG-taxon 2681813548 annotated assembly		GCF_900155945.1	GCF_900155945.1-RS_2025_03_28	current	reference genome	2017-01-15	Illumina HiSeq 2500-1TB	current	DOE - JOINT GENOME INSTITUTE	haploid	4679482	5	388460	2600882	55.5	253	24	26	24	4	388460		4680330	4679482	91.78	75	4.33	Marinobacterium	genus	49186	v1.2.3	GCA_900155945.1		DSM 7027	Marinobacterium stanieri	49186	SOURCE_DATABASE_GENBANK	FTMN01	https://www.ncbi.nlm.nih.gov/nuccore/FTMN00000000.1
GCA_900156635.1	Neptunomonas antarctica	99.99	GCA_001305295.1	99.82	type	Neptunomonas antarctica	99.81	species_match	type	OK	na	99.99	GCA_001305295.1	99.82	type	Neptunomonas antarctica	99.81	Neptunomonas antarctica	Neptunomonas antarctica	73		4172		4245		DOE - JOINT GENOME INSTITUTE	2017-01-15		spades v. 3.6.2			PRJEB18820	PRJEB18820		Neptunomonas antarctica DSM 22306	SAMN05421760	strain	DSM 22306		PRJNA329774		missing	Keywords: GSC:MIxS;MIGS:6.0	Neptunomonas antarctica	619304	Neptunomonas antarctica DSM 22306		missing	not applicable		SRA	SRS1686702				missing	2020-02-23T02:28:15.284	missing	MIGS.ba		DOE Joint Genome Institute	MIGS.ba.6.0		2016-07-20T00:00:00.000		live	2016-07-20T20:52:10.708	DSM 22306	2016-07-20T20:52:10.706		Scaffold	IMG-taxon 2681813508 annotated assembly		GCF_900156635.1	GCF_900156635.1-RS_2025_04_27	current	reference genome	2017-01-15	Illumina HiSeq 2500-1TB	current	DOE - JOINT GENOME INSTITUTE	haploid	4568594	4	357889	2089544	45.5	282	25	26	25	4	357889		4569005	4568594	99.61		2.62	Oceanospirillaceae	family	619304	v1.2.3	GCA_900156635.1		DSM 22306	Neptunomonas antarctica	619304	SOURCE_DATABASE_GENBANK	FTOE01	https://www.ncbi.nlm.nih.gov/nuccore/FTOE00000000.1
GCA_900156675.1	Thalassolituus maritimus	83.6	GCA_042648445.1	3.17	type	Bacterioplanoides pacificum	3.16	low_coverage	type	OK	Assembly is the type_strain, no match is expected							Thalassolituus maritimus	Thalassolituus maritimus	59		3472		3531		DOE - JOINT GENOME INSTITUTE	2017-01-14		spades v. 3.6.2			PRJEB18826	PRJEB18826		Oleibacter marinus DSM 24913	SAMN05421686	strain	DSM 24913		PRJNA329770		missing	Keywords: GSC:MIxS;MIGS:6.0	Thalassolituus maritimus	484498	Oleibacter marinus DSM 24913		missing	not applicable		SRA	SRS1686697				missing	2023-07-12T21:06:23.446	missing	MIGS.ba		DOE Joint Genome Institute	MIGS.ba.6.0		2016-07-20T00:00:00.000		live	2016-07-20T20:49:13.294	DSM 24913	2016-07-20T20:49:13.293		Scaffold	IMG-taxon 2681813515 annotated assembly		GCF_900156675.1	GCF_900156675.1-RS_2025_07_15	current	reference genome	2017-01-14	Illumina HiSeq 2500-1TB	current	DOE - JOINT GENOME INSTITUTE	haploid	3858886	5	309247	1984500	51.5	291	30	32	30	4	377066		3859465	3858886	98.13	20	3	Oceanospirillaceae	family	484498	v1.2.4	GCA_900156675.1		DSM 24913	Thalassolituus maritimus	484498	SOURCE_DATABASE_GENBANK	FTOH01	https://www.ncbi.nlm.nih.gov/nuccore/FTOH00000000.1
GCA_900182785.1	Oceanospirillum linum	99.99	GCA_001995095.2	99.96	type	Oceanospirillum linum	96.58	species_match	type	OK	na	99.99	GCA_001995095.2	99.96	type	Oceanospirillum linum	96.58	Oceanospirillum linum	Oceanospirillum linum	85		3248		3333		DOE - JOINT GENOME INSTITUTE	2023-03-30		spades v. 3.9.0			PRJEB20688	PRJEB20688		Oceanospirillum linum DSM 6292	SAMN06264348	strain	DSM 6292		PRJNA363563		missing	Keywords: GSC:MIxS;MIGS:6.0	Oceanospirillum linum	966	Oceanospirillum linum DSM 6292		missing	not applicable		SRA	ERS1897281				missing	2019-06-21T03:51:54.500	missing	MIGS.ba		DOE Joint Genome Institute	MIGS.ba.6.0		2017-01-25T00:00:00.000		live	2017-01-25T05:17:20.285	DSM 6292	2017-01-25T05:17:20.283		Contig	IMG-taxon 2724679804 annotated assembly		GCF_900182785.1	GCF_900182785.1-RS_2025_05_23	current	reference genome	2023-04-08	Illumina HiSeq 2500-1TB	current	DOE - JOINT GENOME INSTITUTE	haploid	3654430	3	571363	1797017	49	155	21	21	21	3	571363		3654430	3654430	87.81		4.32	Oceanospirillum	genus	966	v1.2.3	GCA_900182785.1		DSM 6292	Oceanospirillum linum	966	SOURCE_DATABASE_GENBANK	FXTS01	https://www.ncbi.nlm.nih.gov/nuccore/FXTS00000000.1
GCA_900184155.1	Marinobacterium sediminicola	99.99	GCA_039523255.1	99.76	type	Marinobacterium sediminicola	99.76	species_match	type	OK	na	99.99	GCA_039523255.1	99.76	type	Marinobacterium sediminicola	99.76	Marinobacterium sediminicola	Marinobacterium sediminicola	83		3202		3285		DOE - JOINT GENOME INSTITUTE	2023-03-30		ALLPATHS v. r46652			PRJEB20922	PRJEB20922		Marinobacterium sediminicola CGMCC 1.7287	SAMN04487964	strain	CGMCC 1.7287		PRJNA303449		not collected	Keywords: GSC:MIxS;MIGS:6.0	Marinobacterium sediminicola	518898	Marinobacterium sediminicola CGMCC 1.7287		missing			SRA	SRS1669783					2019-06-20T17:26:41.306	missing	MIGS.ba		DOE Joint Genome Institute	MIGS.ba.6.0		2016-02-11T00:00:00.000		live	2016-02-11T13:57:20.511	CGMCC 1.7287	2016-02-11T13:57:20.000		Scaffold	IMG-taxon 2617270783 annotated assembly		GCF_900184155.1	GCF_900184155.1-RS_2025_05_22	current		2023-04-08	Illumina HiSeq 2500-1TB	current	DOE - JOINT GENOME INSTITUTE	haploid	3516850	8	176186	1974989	56	283	33	36	33	7	176186		3516930	3516850	87.07		4.17	Marinobacterium	genus	518898	v1.2.3	GCA_900184155.1		CGMCC 1.7287	Marinobacterium sediminicola	518898	SOURCE_DATABASE_GENBANK	FXWV01	https://www.ncbi.nlm.nih.gov/nuccore/FXWV00000000.1
GCA_905478475.1	uncultured Thalassolituus sp.	86.21	GCA_041222825.1	1.93	suspected_type	Candidatus Thalassolituus haligoni	1.58	low_coverage	category_na	Inconclusive	na		no-type		no_type	na		uncultured Thalassolituus sp.	uncultured Thalassolituus sp.										SPAdes version: 3.11.1			PRJEB38290	PRJEB38290		2018 Helgoland Spring Bloom Metagenomes	SAMEA8498427	ENA first public	2021-04-07				2018-04-17	This sample represents a MAG derived from the metagenomic sample ERS4821122 and assembly ERZ1764452 - 2018-04-17_0.2_micron	uncultured Thalassolituus sp.	285273	0.2_20180417_Bin_142_sub_1		North Sea			SRA	ERS6183247				sea water	2023-07-12T21:06:39.946		Generic		EBI	Generic.1.0	2018 Helgoland Spring Bloom Metagenomes	2021-04-07T00:00:00.000	0.2_20180417_Bin_142_sub_1	live	2021-04-09T08:15:38.857		2021-04-08T08:25:27.050		Contig	0.2_20180417_Bin_142_sub_1	derived from metagenome					2021-04-15	Illumina HiSeq 2500	current	MAX PLANCK INSTITUTE FOR MARINE MICROBIOLOGY	haploid	3579626	43	25622	1673583	47	11	202	202	202	43	25622		3579626	3579626								GCA_905478475.1	0.2_20180417_Bin_142_sub_1		uncultured Thalassolituus sp.	285273	SOURCE_DATABASE_GENBANK	CAJQIQ01	https://www.ncbi.nlm.nih.gov/nuccore/CAJQIQ000000000.1
GCA_913019965.1	uncultured Oleispira sp.	82.95	GCA_000153565.1	0.19	type	Bermanella marisrubri	0.23	low_coverage	category_na	Inconclusive	na		no-type		no_type	na		uncultured Oleispira sp.	uncultured Oleispira sp.										metaspadesv3.11.1			PRJEB37807	PRJEB37807		Recovery of novel prokaryotic genomes associated with aquatic environments, based on assembly and binning of publicly available sequence data.	SAMEA9694135	ENA first public	2021-09-16				2014-07-10	This sample represents a Third Party Annotation (TPA) Metagenome-Assembled Genome (MAG) assembled from the metagenomic run SRR5469033 of study SRP105005.	uncultured Oleispira sp.	261015	Metagenome-assembled genome: SRR5469033_bin.57_MetaBAT_v2.12.1_MAG		USA			SRA	ERS7418382				marine metagenome	2021-09-16T19:22:54.000		Generic		EBI	Generic.1.0	Metagenomic sequencing of methane-oxidizing mesocosms from the Gulf of Mexico and Hudson Canyon	2021-09-16T00:00:00.000	SRR5469033_bin.57_MetaBAT_v2.12.1_MAG	live	2021-09-25T10:52:27.172		2021-09-25T10:52:27.172		Contig	SRR5469033_bin.57_MetaBAT_v2.12.1_MAG	derived from metagenome					2021-09-23	Illumina HiSeq 2500	current	EMG	haploid	4321370	31	45086	1838287	42.5	25	160	160	160	31	45086		4321370	4321370								GCA_913019965.1	SRR5469033_bin.57_MetaBAT_v2.12.1_MAG		uncultured Oleispira sp.	261015	SOURCE_DATABASE_GENBANK	CAJVZR01	https://www.ncbi.nlm.nih.gov/nuccore/CAJVZR000000000.1
GCA_913019975.1	Thalassolituus maritimus	94.31	GCA_900156675.1	88.28	type	Thalassolituus maritimus	79.91	species_match	category_na	OK	na	94.31	GCA_900156675.1	88.28	type	Thalassolituus maritimus	79.91	Thalassolituus maritimus	Thalassolituus maritimus										not provided			PRJEB37807	PRJEB37807		Recovery of novel prokaryotic genomes associated with aquatic environments, based on assembly and binning of publicly available sequence data.	SAMEA9694896	ENA first public	2021-09-16				2010-09-21	This sample represents a Third Party Annotation (TPA) Metagenome-Assembled Genome (MAG) assembled from the metagenomic run ERR599149 of study ERP001736.	Thalassolituus maritimus	484498	Metagenome-assembled genome: ERR599149_bin.6_MetaBAT_v2.12.1_MAG		not provided			SRA	ERS7419142				marine metagenome	2023-07-12T21:06:41.810		Generic		EBI	Generic.1.0	Seawater was filtered from different depths to retain small cell sizes (Bacteria Organisms). The DNA was extracted and submitted to high throughput sequencing.	2021-09-16T00:00:00.000	ERR599149_bin.6_MetaBAT_v2.12.1_MAG	live	2021-09-25T10:52:42.921		2021-09-25T10:52:42.920		Contig	ERR599149_bin.6_MetaBAT_v2.12.1_MAG	derived from metagenome	GCF_913019975.1	GCF_913019975.1-RS_2025_08_10	current		2021-09-22	Illumina HiSeq 2000	current	EMG	haploid	3493010	8	174804	1803316	51.5	113	34	34	34	8	174804		3493010	3493010	98.69	60	1.79	Oceanospirillaceae	family	484498	v1.2.4	GCA_913019975.1	ERR599149_bin.6_MetaBAT_v2.12.1_MAG		Thalassolituus maritimus	484498	SOURCE_DATABASE_GENBANK	CAJWBH01	https://www.ncbi.nlm.nih.gov/nuccore/CAJWBH000000000.1
GCA_913030715.1	uncultured Oleispira sp.	90.84	GCA_024347355.1	0.3	suspected_type	Vibrio chagasii	0.17	low_coverage	category_na	Inconclusive	na		no-type		no_type	na		uncultured Oleispira sp.	uncultured Oleispira sp.										not provided			PRJEB37807	PRJEB37807		Recovery of novel prokaryotic genomes associated with aquatic environments, based on assembly and binning of publicly available sequence data.	SAMEA9694388	ENA first public	2021-09-16				2011-03-12	This sample represents a Third Party Annotation (TPA) Metagenome-Assembled Genome (MAG) assembled from the metagenomic run ERR598965 of study ERP001736.	uncultured Oleispira sp.	261015	Metagenome-assembled genome: ERR598965_bin.129_MetaBAT_v2.12.1_MAG		not provided			SRA	ERS7418634				marine metagenome	2021-09-16T19:23:05.000		Generic		EBI	Generic.1.0	Seawater was filtered from different depths to retain small cell sizes (Bacteria Organisms). The DNA was extracted and submitted to high throughput sequencing.	2021-09-16T00:00:00.000	ERR598965_bin.129_MetaBAT_v2.12.1_MAG	live	2021-09-25T10:52:32.605		2021-09-25T10:52:32.605		Contig	ERR598965_bin.129_MetaBAT_v2.12.1_MAG	derived from metagenome					2021-09-22	Illumina HiSeq 2000	current	EMG	haploid	3104125	22	41943	1274284	41	16	112	112	112	22	41943		3104125	3104125								GCA_913030715.1	ERR598965_bin.129_MetaBAT_v2.12.1_MAG		uncultured Oleispira sp.	261015	SOURCE_DATABASE_GENBANK	CAJWCM01	https://www.ncbi.nlm.nih.gov/nuccore/CAJWCM000000000.1
GCA_913043175.1	uncultured Thalassolituus sp.	97.59	GCA_900156405.1	0.01	type	Shewanella morhuae		low_coverage	category_na	Inconclusive	na		no-type		no_type	na		uncultured Thalassolituus sp.	uncultured Thalassolituus sp.										not provided			PRJEB37807	PRJEB37807		Recovery of novel prokaryotic genomes associated with aquatic environments, based on assembly and binning of publicly available sequence data.	SAMEA9695387	ENA first public	2021-09-16				2011-03-12	This sample represents a Third Party Annotation (TPA) Metagenome-Assembled Genome (MAG) assembled from the metagenomic run ERR599064 of study ERP001736.	uncultured Thalassolituus sp.	285273	Metagenome-assembled genome: ERR599064_bin.100_MetaBAT_v2.12.1_MAG		not provided			SRA	ERS7419632				marine metagenome	2021-09-16T19:23:36.000		Generic		EBI	Generic.1.0	Seawater was filtered from different depths to retain small cell sizes (Bacteria Organisms). The DNA was extracted and submitted to high throughput sequencing.	2021-09-16T00:00:00.000	ERR599064_bin.100_MetaBAT_v2.12.1_MAG	live	2021-09-25T10:52:52.715		2021-09-25T10:52:52.715		Contig	ERR599064_bin.100_MetaBAT_v2.12.1_MAG	derived from metagenome					2021-09-22	Illumina HiSeq 2000	current	EMG	haploid	3085492	33	31890	1371061	44.5	20	148	148	148	33	31890		3085492	3085492								GCA_913043175.1	ERR599064_bin.100_MetaBAT_v2.12.1_MAG		uncultured Thalassolituus sp.	285273	SOURCE_DATABASE_GENBANK	CAJWMD01	https://www.ncbi.nlm.nih.gov/nuccore/CAJWMD000000000.1
GCA_913045025.1	uncultured Oceanospirillaceae bacterium	86.38	GCA_900156675.1	84.24	type	Thalassolituus maritimus	67.41	below_threshold_lineage_match	category_na	Inconclusive	na		no-type		no_type	na		uncultured Oceanospirillaceae bacterium	uncultured Oceanospirillaceae bacterium										not provided			PRJEB37807	PRJEB37807		Recovery of novel prokaryotic genomes associated with aquatic environments, based on assembly and binning of publicly available sequence data.	SAMEA9694567	ENA first public	2021-09-16				not provided	This sample represents a Third Party Annotation (TPA) Metagenome-Assembled Genome (MAG) assembled from the metagenomic run ERR315863 of study ERP001736.	uncultured Oceanospirillaceae bacterium	195044	Metagenome-assembled genome: ERR315863_bin.5_MetaBAT_v2.12.1_MAG		not provided			SRA	ERS7418812				marine metagenome	2021-09-16T19:23:08.000		Generic		EBI	Generic.1.0	Seawater was filtered from different depths to retain small cell sizes (Bacteria Organisms). The DNA was extracted and submitted to high throughput sequencing.	2021-09-16T00:00:00.000	ERR315863_bin.5_MetaBAT_v2.12.1_MAG	live	2021-09-25T10:52:36.266		2021-09-25T10:52:36.266		Contig	ERR315863_bin.5_MetaBAT_v2.12.1_MAG	derived from metagenome,genus undefined					2021-09-22	Illumina HiSeq 2000	current	EMG	haploid	3088157	39	24185	1596048	51.5	18	190	190	190	39	24185		3088157	3088157								GCA_913045025.1	ERR315863_bin.5_MetaBAT_v2.12.1_MAG		uncultured Oceanospirillaceae bacterium	195044	SOURCE_DATABASE_GENBANK	CAJWQV01	https://www.ncbi.nlm.nih.gov/nuccore/CAJWQV000000000.1
GCA_913047515.1	uncultured Thalassolituus sp.	81.58	GCA_042648445.1	2.97	type	Bacterioplanoides pacificum	3.2	low_coverage	category_na	Inconclusive	na		no-type		no_type	na		uncultured Thalassolituus sp.	uncultured Thalassolituus sp.										not provided			PRJEB37807	PRJEB37807		Recovery of novel prokaryotic genomes associated with aquatic environments, based on assembly and binning of publicly available sequence data.	SAMEA9694110	ENA first public	2021-09-16				2011-04-22	This sample represents a Third Party Annotation (TPA) Metagenome-Assembled Genome (MAG) assembled from the metagenomic run ERR599132 of study ERP001736.	uncultured Thalassolituus sp.	285273	Metagenome-assembled genome: ERR599132_bin.52_MetaBAT_v2.12.1_MAG		not provided			SRA	ERS7418357				marine metagenome	2021-09-16T19:22:54.000		Generic		EBI	Generic.1.0	Seawater was filtered from different depths to retain small cell sizes (Bacteria Organisms). The DNA was extracted and submitted to high throughput sequencing.	2021-09-16T00:00:00.000	ERR599132_bin.52_MetaBAT_v2.12.1_MAG	live	2021-09-25T10:52:26.664		2021-09-25T10:52:26.664		Contig	ERR599132_bin.52_MetaBAT_v2.12.1_MAG	derived from metagenome					2021-09-22	Illumina HiSeq 2000	current	EMG	haploid	4180274	14	97391	2224989	53	22	63	63	63	14	97391		4180274	4180274								GCA_913047515.1	ERR599132_bin.52_MetaBAT_v2.12.1_MAG		uncultured Thalassolituus sp.	285273	SOURCE_DATABASE_GENBANK	CAJWUA01	https://www.ncbi.nlm.nih.gov/nuccore/CAJWUA000000000.1
GCA_913052225.1	uncultured Thalassolituus sp.	82.72	GCA_020320395.1	3.75	type	Thalassolituus marinus	3.16	low_coverage	category_na	Inconclusive	na		no-type		no_type	na		uncultured Thalassolituus sp.	uncultured Thalassolituus sp.										not provided			PRJEB37807	PRJEB37807		Recovery of novel prokaryotic genomes associated with aquatic environments, based on assembly and binning of publicly available sequence data.	SAMEA9695045	ENA first public	2021-09-16				2012-01-09	This sample represents a Third Party Annotation (TPA) Metagenome-Assembled Genome (MAG) assembled from the metagenomic run ERR599100 of study ERP001736.	uncultured Thalassolituus sp.	285273	Metagenome-assembled genome: ERR599100_bin.108_MetaBAT_v2.12.1_MAG		not provided			SRA	ERS7419290				marine metagenome	2021-09-16T19:23:23.000		Generic		EBI	Generic.1.0	Seawater was filtered from different depths to retain small cell sizes (Bacteria Organisms). The DNA was extracted and submitted to high throughput sequencing.	2021-09-16T00:00:00.000	ERR599100_bin.108_MetaBAT_v2.12.1_MAG	live	2021-09-25T10:52:45.939		2021-09-25T10:52:45.939		Contig	ERR599100_bin.108_MetaBAT_v2.12.1_MAG	derived from metagenome					2021-09-23	Illumina HiSeq 2000	current	EMG	haploid	3294904	39	24402	1818084	55	11	162	162	162	39	24402		3294904	3294904								GCA_913052225.1	ERR599100_bin.108_MetaBAT_v2.12.1_MAG		uncultured Thalassolituus sp.	285273	SOURCE_DATABASE_GENBANK	CAJXFD01	https://www.ncbi.nlm.nih.gov/nuccore/CAJXFD000000000.1
GCA_913057435.1	uncultured Oceanospirillaceae bacterium	81.3	GCA_019795155.1	4.08	type	Marinobacterium arenosum	4.05	low_coverage	category_na	Inconclusive	na		no-type		no_type	na		uncultured Oceanospirillaceae bacterium	uncultured Oceanospirillaceae bacterium										metaspadesv3.11.1			PRJEB37807	PRJEB37807		Recovery of novel prokaryotic genomes associated with aquatic environments, based on assembly and binning of publicly available sequence data.	SAMEA9694397	ENA first public	2021-09-16				2013-11-01	This sample represents a Third Party Annotation (TPA) Metagenome-Assembled Genome (MAG) assembled from the metagenomic run SRR3933262 of study SRP079000.	uncultured Oceanospirillaceae bacterium	195044	Metagenome-assembled genome: SRR3933262_bin.5_MetaBAT_v2.12.1_MAG		Canada			SRA	ERS7418643				marine metagenome	2021-09-16T19:23:06.000		Generic		EBI	Generic.1.0	ESRF shotgun metagenomics project	2021-09-16T00:00:00.000	SRR3933262_bin.5_MetaBAT_v2.12.1_MAG	live	2021-09-25T10:52:32.795		2021-09-25T10:52:32.795		Contig	SRR3933262_bin.5_MetaBAT_v2.12.1_MAG	derived from metagenome,genus undefined					2021-09-22	Illumina HiSeq 2000	current	EMG	haploid	4760818	17	93396	2593601	54.5	29	77	77	77	17	93396		4760818	4760818								GCA_913057435.1	SRR3933262_bin.5_MetaBAT_v2.12.1_MAG		uncultured Oceanospirillaceae bacterium	195044	SOURCE_DATABASE_GENBANK	CAJXNY01	https://www.ncbi.nlm.nih.gov/nuccore/CAJXNY000000000.1
GCA_913057625.1	uncultured Oceanobacter sp.	90.88	GCA_006385675.1	0.51	type	Maribrevibacterium harenarium	0.47	low_coverage	category_na	Inconclusive	na		no-type		no_type	na		uncultured Oceanobacter sp.	uncultured Oceanobacter sp.										metaspadesv3.11.1	true	contaminated	PRJEB37807	PRJEB37807		Recovery of novel prokaryotic genomes associated with aquatic environments, based on assembly and binning of publicly available sequence data.	SAMEA9693931	ENA first public	2021-09-16				2013-07-01	This sample represents a Third Party Annotation (TPA) Metagenome-Assembled Genome (MAG) assembled from the metagenomic run SRR3933167 of study SRP079000.	uncultured Oceanobacter sp.	345910	Metagenome-assembled genome: SRR3933167_bin.8_MetaBAT_v2.12.1_MAG		Canada			SRA	ERS7418178				marine metagenome	2021-09-16T19:22:51.000		Generic		EBI	Generic.1.0	ESRF shotgun metagenomics project	2021-09-16T00:00:00.000	SRR3933167_bin.8_MetaBAT_v2.12.1_MAG	live	2021-09-25T10:52:03.288		2021-09-25T10:52:03.288		Contig	SRR3933167_bin.8_MetaBAT_v2.12.1_MAG	contaminated,derived from metagenome					2021-09-22	Illumina HiSeq 2000	current	EMG	haploid	3357441	25	45530	1574266	47	30	114	114	114	25	45530		3357441	3357441								GCA_913057625.1	SRR3933167_bin.8_MetaBAT_v2.12.1_MAG		uncultured Oceanobacter sp.	345910	SOURCE_DATABASE_GENBANK	CAJXOO01	https://www.ncbi.nlm.nih.gov/nuccore/CAJXOO000000000.1
GCA_913058015.1	Thalassolituus oleivorans	98.51	GCA_000355675.1	88.55	type	Thalassolituus oleivorans	86.29	species_match	category_na	OK	na	98.51	GCA_000355675.1	88.55	type	Thalassolituus oleivorans MIL-1	86.29	Thalassolituus oleivorans	Thalassolituus oleivorans										metaspadesv3.11.1			PRJEB37807	PRJEB37807		Recovery of novel prokaryotic genomes associated with aquatic environments, based on assembly and binning of publicly available sequence data.	SAMEA9694760	ENA first public	2021-09-16				2013-11-01	This sample represents a Third Party Annotation (TPA) Metagenome-Assembled Genome (MAG) assembled from the metagenomic run SRR3933287 of study SRP079000.	Thalassolituus oleivorans	187493	Metagenome-assembled genome: SRR3933287_bin.7_MetaBAT_v2.12.1_MAG		Canada			SRA	ERS7419006				marine metagenome	2021-09-16T19:23:11.000		Generic		EBI	Generic.1.0	ESRF shotgun metagenomics project	2021-09-16T00:00:00.000	SRR3933287_bin.7_MetaBAT_v2.12.1_MAG	live	2021-09-25T10:52:40.218		2021-09-25T10:52:40.218		Contig	SRR3933287_bin.7_MetaBAT_v2.12.1_MAG	derived from metagenome	GCF_913058015.1	GCF_913058015.1-RS_2025_04_16	current		2021-09-22	Illumina HiSeq 2000	current	EMG	haploid	3820462	10	139388	1782647	46.5	176	46	46	46	10	139388		3820462	3820462	97.93	58.3333	3.67	Oceanospirillaceae	family	187493	v1.2.3	GCA_913058015.1	SRR3933287_bin.7_MetaBAT_v2.12.1_MAG		Thalassolituus oleivorans	187493	SOURCE_DATABASE_GENBANK	CAJXON01	https://www.ncbi.nlm.nih.gov/nuccore/CAJXON000000000.1
GCA_913058575.1	uncultured Bermanella sp.	92.46	GCA_039523315.1	0.01	type	Marinomonas arenicola	0.01	low_coverage	category_na	Inconclusive	na		no-type		no_type	na		uncultured Bermanella sp.	uncultured Bermanella sp.										metaspadesv3.11.1			PRJEB37807	PRJEB37807		Recovery of novel prokaryotic genomes associated with aquatic environments, based on assembly and binning of publicly available sequence data.	SAMEA9693944	ENA first public	2021-09-16				2013-11-01	This sample represents a Third Party Annotation (TPA) Metagenome-Assembled Genome (MAG) assembled from the metagenomic run SRR3933281 of study SRP079000.	uncultured Bermanella sp.	2056770	Metagenome-assembled genome: SRR3933281_bin.2_MetaBAT_v2.12.1_MAG		Canada			SRA	ERS7418191				marine metagenome	2021-09-16T19:22:50.000		Generic		EBI	Generic.1.0	ESRF shotgun metagenomics project	2021-09-16T00:00:00.000	SRR3933281_bin.2_MetaBAT_v2.12.1_MAG	live	2021-09-25T10:52:03.593		2021-09-25T10:52:03.593		Contig	SRR3933281_bin.2_MetaBAT_v2.12.1_MAG	derived from metagenome					2021-09-22	Illumina HiSeq 2000	current	EMG	haploid	5719961	36	54007	2406708	42	184	186	186	186	36	54007		5719961	5719961								GCA_913058575.1	SRR3933281_bin.2_MetaBAT_v2.12.1_MAG		uncultured Bermanella sp.	2056770	SOURCE_DATABASE_GENBANK	CAJXRF01	https://www.ncbi.nlm.nih.gov/nuccore/CAJXRF000000000.1
GCA_913061185.1	uncultured Oceanobacter sp.	99.13	GCA_041222825.1	93.31	suspected_type	Candidatus Thalassolituus haligoni	84.64	mismatch	category_na	Failed	na		no-type		no_type	na		uncultured Oceanobacter sp.	uncultured Oceanobacter sp.										metaspadesv3.11.1	true	contaminated,unverified source organism	PRJEB37807	PRJEB37807		Recovery of novel prokaryotic genomes associated with aquatic environments, based on assembly and binning of publicly available sequence data.	SAMEA9695394	ENA first public	2021-09-16				2013-07-01	This sample represents a Third Party Annotation (TPA) Metagenome-Assembled Genome (MAG) assembled from the metagenomic run SRR3933377 of study SRP079000.	uncultured Oceanobacter sp.	345910	Metagenome-assembled genome: SRR3933377_bin.14_MetaBAT_v2.12.1_MAG		Canada			SRA	ERS7419639				marine metagenome	2021-09-16T19:23:36.000		Generic		EBI	Generic.1.0	ESRF shotgun metagenomics project	2021-09-16T00:00:00.000	SRR3933377_bin.14_MetaBAT_v2.12.1_MAG	live	2021-09-25T10:52:52.845		2021-09-25T10:52:52.845		Contig	SRR3933377_bin.14_MetaBAT_v2.12.1_MAG	contaminated,unverified source organism,derived from metagenome					2021-09-22	Illumina HiSeq 2000	current	EMG	haploid	3969926	22	50261	2129588	53.5	25	117	117	117	22	50261		3969926	3969926								GCA_913061185.1	SRR3933377_bin.14_MetaBAT_v2.12.1_MAG		uncultured Oceanobacter sp.	345910	SOURCE_DATABASE_GENBANK	CAJXTI01	https://www.ncbi.nlm.nih.gov/nuccore/CAJXTI000000000.1
GCA_913061415.1	uncultured Oleispira sp.	81.07	GCA_020447205.1	0.32	type	Thalassolituus alkanivorans	0.26	low_coverage	category_na	Inconclusive	na		no-type		no_type	na		uncultured Oleispira sp.	uncultured Oleispira sp.										metaspadesv3.11.1			PRJEB37807	PRJEB37807		Recovery of novel prokaryotic genomes associated with aquatic environments, based on assembly and binning of publicly available sequence data.	SAMEA9694577	ENA first public	2021-09-16				2013-07-01	This sample represents a Third Party Annotation (TPA) Metagenome-Assembled Genome (MAG) assembled from the metagenomic run SRR3933170 of study SRP079000.	uncultured Oleispira sp.	261015	Metagenome-assembled genome: SRR3933170_bin.5_MetaBAT_v2.12.1_MAG		Canada			SRA	ERS7418823				marine metagenome	2021-09-16T19:23:08.000		Generic		EBI	Generic.1.0	ESRF shotgun metagenomics project	2021-09-16T00:00:00.000	SRR3933170_bin.5_MetaBAT_v2.12.1_MAG	live	2021-09-25T10:52:36.454		2021-09-25T10:52:36.454		Contig	SRR3933170_bin.5_MetaBAT_v2.12.1_MAG	derived from metagenome					2021-09-22	Illumina HiSeq 2000	current	EMG	haploid	3647504	6	178017	1558670	42.5	79	32	32	32	6	178017		3647504	3647504								GCA_913061415.1	SRR3933170_bin.5_MetaBAT_v2.12.1_MAG		uncultured Oleispira sp.	261015	SOURCE_DATABASE_GENBANK	CAJXUD01	https://www.ncbi.nlm.nih.gov/nuccore/CAJXUD000000000.1
GCA_913064645.1	uncultured Amphritea sp.	84.33	GCA_016924145.1	59	type	Amphritea pacifica	54.56	genus_match	category_na	OK	na		no-type		no_type	na		uncultured Amphritea sp.	uncultured Amphritea sp.										metaspadesv3.11.1			PRJEB37807	PRJEB37807		Recovery of novel prokaryotic genomes associated with aquatic environments, based on assembly and binning of publicly available sequence data.	SAMEA9694052	ENA first public	2021-09-16				2015-05-01	This sample represents a Third Party Annotation (TPA) Metagenome-Assembled Genome (MAG) assembled from the metagenomic run SRR5242449 of study SRP099177.	uncultured Amphritea sp.	981605	Metagenome-assembled genome: SRR5242449_bin.14_MetaBAT_v2.12.1_MAG		Pacific Ocean			SRA	ERS7418299				marine metagenome	2021-09-16T19:22:52.000		Generic		EBI	Generic.1.0	Investigating the composition of environmental DNA	2021-09-16T00:00:00.000	SRR5242449_bin.14_MetaBAT_v2.12.1_MAG	live	2021-09-25T10:52:05.967		2021-09-25T10:52:05.967		Contig	SRR5242449_bin.14_MetaBAT_v2.12.1_MAG	derived from metagenome	GCF_913064645.1	GCF_913064645.1-RS_2024_07_15	current		2021-09-22	Illumina MiSeq	current	EMG	haploid	4348450	8	244987	2188062	50.5	22	28	28	28	8	244987		4348450	4348450	100	80	2.35	Oceanospirillaceae	family	981605	v1.2.3	GCA_913064645.1	SRR5242449_bin.14_MetaBAT_v2.12.1_MAG		uncultured Amphritea sp.	981605	SOURCE_DATABASE_GENBANK	CAJYBO01	https://www.ncbi.nlm.nih.gov/nuccore/CAJYBO000000000.1
GCA_937127095.1	uncultured Amphritea sp.	84.44	GCA_024347255.1	53.45	type	Amphritea atlantica	56.83	genus_match	category_na	OK	na		no-type		no_type	na		uncultured Amphritea sp.	uncultured Amphritea sp.										metaspadesv3.11.1			PRJEB51071	PRJEB51071	PRJEB51083	Large-scale analysis of novel cellular microbes from the aquatic biome	SAMEA13959105	ENA-CHECKLIST	ERC000047				2016-05-20	This sample represents a Third Party Annotation (TPA) Metagenome-Assembled Genome (MAG) assembled from the metagenomic run ERR2094169 of study ERP024470.	uncultured Amphritea sp.	981605	Metagenome-assembled genome: ERR2094169_bin.10_CONCOCT_v1.1_MAG		China			SRA	ERS11559529				aquatic metagenome	2023-04-12T11:13:38.000		Generic		EBI	Generic.1.0	In this study, the antibiotic resistance genes (ARGs) profiles and the microbial community structure of the two typical aquacultures farms were studied by metagenomics approach. Based on the blast results upon structured ARDB, 50 ARGs subtypes belonging to 21 ARGs types were identiﬁed in the two farms.	2023-01-03T00:00:00.000	ERR2094169_bin.10_CONCOCT_v1.1_MAG	live	2023-01-05T08:26:46.340		2023-01-04T08:28:36.853		Contig	ERR2094169_bin.10_CONCOCT_v1.1_MAG	derived from metagenome	GCF_937127095.1	GCF_937127095.1-RS_2024_07_13	current		2023-01-12	Illumina HiSeq 2500	current	European Bioinformatics Institute	haploid	5107559	15	104729	2551724	50	24	91	91	91	15	104729		5107559	5107559	99.18	20	4.58	Oceanospirillaceae	family	981605	v1.2.3	GCA_937127095.1	ERR2094169_bin.10_CONCOCT_v1.1_MAG		uncultured Amphritea sp.	981605	SOURCE_DATABASE_GENBANK	CAKZLP01	https://www.ncbi.nlm.nih.gov/nuccore/CAKZLP000000000.1
GCA_937136055.1	uncultured Oceanospirillaceae bacterium	91.02	GCA_007991255.1	0.21	type	Pseudoalteromonas nigrifaciens	0.26	low_coverage	category_na	Inconclusive	na		no-type		no_type	na		uncultured Oceanospirillaceae bacterium	uncultured Oceanospirillaceae bacterium										metaspadesv3.11.1			PRJEB51071	PRJEB51071	PRJEB51083	Large-scale analysis of novel cellular microbes from the aquatic biome	SAMEA13959154	ENA-CHECKLIST	ERC000047				2016-05-20	This sample represents a Third Party Annotation (TPA) Metagenome-Assembled Genome (MAG) assembled from the metagenomic run ERR2094174 of study ERP024470.	uncultured Oceanospirillaceae bacterium	195044	Metagenome-assembled genome: ERR2094174_bin.22_CONCOCT_v1.1_MAG		China			SRA	ERS11559578				aquatic metagenome	2023-04-12T11:14:31.000		Generic		EBI	Generic.1.0	In this study, the antibiotic resistance genes (ARGs) profiles and the microbial community structure of the two typical aquacultures farms were studied by metagenomics approach. Based on the blast results upon structured ARDB, 50 ARGs subtypes belonging to 21 ARGs types were identiﬁed in the two farms.	2023-01-03T00:00:00.000	ERR2094174_bin.22_CONCOCT_v1.1_MAG	live	2023-01-05T08:26:47.557		2023-01-04T08:28:37.893		Contig	ERR2094174_bin.22_CONCOCT_v1.1_MAG	derived from metagenome,genus undefined					2023-01-12	Illumina HiSeq 2500	current	European Bioinformatics Institute	haploid	5170198	26	67310	2157210	41.5	129	130	130	130	26	67310		5170198	5170198								GCA_937136055.1	ERR2094174_bin.22_CONCOCT_v1.1_MAG		uncultured Oceanospirillaceae bacterium	195044	SOURCE_DATABASE_GENBANK	CAKZOD01	https://www.ncbi.nlm.nih.gov/nuccore/CAKZOD000000000.1
GCA_937138495.1	uncultured Oceanospirillaceae bacterium	85.04	GCA_024347195.1	74	type	Aliamphritea hakodatensis	70.59	below_threshold_lineage_match	category_na	Inconclusive	na		no-type		no_type	na		uncultured Oceanospirillaceae bacterium	uncultured Oceanospirillaceae bacterium										metaspadesv3.11.1			PRJEB51071	PRJEB51071	PRJEB51083	Large-scale analysis of novel cellular microbes from the aquatic biome	SAMEA13959092	ENA-CHECKLIST	ERC000047				2016-05-20	This sample represents a Third Party Annotation (TPA) Metagenome-Assembled Genome (MAG) assembled from the metagenomic run ERR2094167 of study ERP024470.	uncultured Oceanospirillaceae bacterium	195044	Metagenome-assembled genome: ERR2094167_bin.125_CONCOCT_v1.1_MAG		China			SRA	ERS11559516				aquatic metagenome	2023-04-12T11:13:29.000		Generic		EBI	Generic.1.0	In this study, the antibiotic resistance genes (ARGs) profiles and the microbial community structure of the two typical aquacultures farms were studied by metagenomics approach. Based on the blast results upon structured ARDB, 50 ARGs subtypes belonging to 21 ARGs types were identiﬁed in the two farms.	2023-01-03T00:00:00.000	ERR2094167_bin.125_CONCOCT_v1.1_MAG	live	2023-01-05T08:26:46.003		2023-01-04T08:28:36.600		Contig	ERR2094167_bin.125_CONCOCT_v1.1_MAG	derived from metagenome,genus undefined					2023-01-12	Illumina HiSeq 2500	current	European Bioinformatics Institute	haploid	4969129	17	86111	2521664	50.5	12	97	97	97	17	86111		4969129	4969129								GCA_937138495.1	ERR2094167_bin.125_CONCOCT_v1.1_MAG		uncultured Oceanospirillaceae bacterium	195044	SOURCE_DATABASE_GENBANK	CAKZPE01	https://www.ncbi.nlm.nih.gov/nuccore/CAKZPE000000000.1
GCA_937888745.1	uncultured Oceanospirillaceae bacterium	83.28	GCA_020320395.1	11.23	type	Thalassolituus marinus	12.92	below_threshold_lineage_match	category_na	Inconclusive	na		no-type		no_type	na		uncultured Oceanospirillaceae bacterium	uncultured Oceanospirillaceae bacterium										metaSPAdes			PRJEB51078	PRJEB51078	PRJEB51083	Large-scale analysis of novel cellular microbes from the marine biome	SAMEA14075170	ENA-CHECKLIST	ERC000047				2010-03-30	This sample represents a Third Party Annotation (TPA) Metagenome-Assembled Genome (MAG) assembled from the metagenomic run ERR599053 of study ERP001736.	uncultured Oceanospirillaceae bacterium	195044	Metagenome-assembled genome: ERR599053_bin.1_CONCOCT_v1.1_MAG		not provided			SRA	ERS11678399				marine metagenome	2023-04-12T11:23:44.000		Generic		EBI	Generic.1.0	Seawater was filtered from different depths to retain small cell sizes (Bacteria Organisms). The DNA was extracted and submitted to high throughput sequencing.	2023-01-03T00:00:00.000	ERR599053_bin.1_CONCOCT_v1.1_MAG	live	2023-01-05T08:27:33.037		2023-01-04T08:29:21.673		Contig	ERR599053_bin.1_CONCOCT_v1.1_MAG	derived from metagenome,genus undefined					2023-01-12	Illumina HiSeq 2000	current	European Bioinformatics Institute	haploid	4492801	46	26032	2350527	52.5	12	315	315	315	46	26032		4492801	4492801								GCA_937888745.1	ERR599053_bin.1_CONCOCT_v1.1_MAG		uncultured Oceanospirillaceae bacterium	195044	SOURCE_DATABASE_GENBANK	CALARF01	https://www.ncbi.nlm.nih.gov/nuccore/CALARF000000000.1
GCA_937889095.1	uncultured Oceanospirillaceae bacterium	86.74	GCA_002207865.1	0.04	type	Colwellia marinimaniae	0.03	low_coverage	category_na	Inconclusive	na		no-type		no_type	na		uncultured Oceanospirillaceae bacterium	uncultured Oceanospirillaceae bacterium										metaSPAdes			PRJEB51078	PRJEB51078	PRJEB51083	Large-scale analysis of novel cellular microbes from the marine biome	SAMEA14075087	ENA-CHECKLIST	ERC000047				2011-01-07	This sample represents a Third Party Annotation (TPA) Metagenome-Assembled Genome (MAG) assembled from the metagenomic run ERR599008 of study ERP001736.	uncultured Oceanospirillaceae bacterium	195044	Metagenome-assembled genome: ERR599008_bin.96_CONCOCT_v1.1_MAG		not provided			SRA	ERS11678316				marine metagenome	2023-04-12T11:26:28.000		Generic		EBI	Generic.1.0	Seawater was filtered from different depths to retain small cell sizes (Bacteria Organisms). The DNA was extracted and submitted to high throughput sequencing.	2023-01-03T00:00:00.000	ERR599008_bin.96_CONCOCT_v1.1_MAG	live	2023-01-05T08:27:30.537		2023-01-04T08:29:18.916		Contig	ERR599008_bin.96_CONCOCT_v1.1_MAG	derived from metagenome,genus undefined					2023-01-11	Illumina HiSeq 2000	current	European Bioinformatics Institute	haploid	3034967	17	54880	1360442	45	15	154	154	154	17	54880		3034967	3034967								GCA_937889095.1	ERR599008_bin.96_CONCOCT_v1.1_MAG		uncultured Oceanospirillaceae bacterium	195044	SOURCE_DATABASE_GENBANK	CALAQJ01	https://www.ncbi.nlm.nih.gov/nuccore/CALAQJ000000000.1
GCA_937895325.1	uncultured Thalassolituus sp.	81.42	GCA_020320395.1	9.66	type	Thalassolituus marinus	10.68	low_coverage	category_na	Inconclusive	na		no-type		no_type	na		uncultured Thalassolituus sp.	uncultured Thalassolituus sp.										metaSPAdes			PRJEB51078	PRJEB51078	PRJEB51083	Large-scale analysis of novel cellular microbes from the marine biome	SAMEA14075148	ENA-CHECKLIST	ERC000047				2011-05-21	This sample represents a Third Party Annotation (TPA) Metagenome-Assembled Genome (MAG) assembled from the metagenomic run ERR599039 of study ERP001736.	uncultured Thalassolituus sp.	285273	Metagenome-assembled genome: ERR599039_bin.55_CONCOCT_v1.1_MAG		not provided			SRA	ERS11678377				marine metagenome	2023-04-12T11:33:18.000		Generic		EBI	Generic.1.0	Seawater was filtered from different depths to retain small cell sizes (Bacteria Organisms). The DNA was extracted and submitted to high throughput sequencing.	2023-01-03T00:00:00.000	ERR599039_bin.55_CONCOCT_v1.1_MAG	live	2023-01-05T08:27:32.370		2023-01-04T08:29:20.920		Contig	ERR599039_bin.55_CONCOCT_v1.1_MAG	derived from metagenome					2023-01-11	Illumina HiSeq 2000	current	European Bioinformatics Institute	haploid	4318164	12	132087	2296129	53	45	55	55	55	12	132087		4318164	4318164								GCA_937895325.1	ERR599039_bin.55_CONCOCT_v1.1_MAG		uncultured Thalassolituus sp.	285273	SOURCE_DATABASE_GENBANK	CALAXA01	https://www.ncbi.nlm.nih.gov/nuccore/CALAXA000000000.1
GCA_937896655.1	Thalassolituus maritimus	94.32	GCA_900156675.1	90.65	type	Thalassolituus maritimus	79.63	species_match	category_na	OK	na	94.32	GCA_900156675.1	90.65	type	Thalassolituus maritimus	79.63	Thalassolituus maritimus	Thalassolituus maritimus										metaSPAdes			PRJEB51078	PRJEB51078	PRJEB51083	Large-scale analysis of novel cellular microbes from the marine biome	SAMEA14075323	ENA-CHECKLIST	ERC000047				2010-09-13	This sample represents a Third Party Annotation (TPA) Metagenome-Assembled Genome (MAG) assembled from the metagenomic run ERR599131 of study ERP001736.	Thalassolituus maritimus	484498	Metagenome-assembled genome: ERR599131_bin.44_CONCOCT_v1.1_MAG		not provided			SRA	ERS11678552				marine metagenome	2023-07-12T21:06:47.296		Generic		EBI	Generic.1.0	Seawater was filtered from different depths to retain small cell sizes (Bacteria Organisms). The DNA was extracted and submitted to high throughput sequencing.	2023-01-03T00:00:00.000	ERR599131_bin.44_CONCOCT_v1.1_MAG	live	2023-01-05T08:27:36.853		2023-01-04T08:29:26.300		Contig	ERR599131_bin.44_CONCOCT_v1.1_MAG	derived from metagenome	GCF_937896655.1	GCF_937896655.1-RS_2025_08_10	current		2023-01-11	Illumina HiSeq 2000	current	European Bioinformatics Institute	haploid	3389571	9	113193	1749365	51.5	16	53	53	53	9	113193		3389571	3389571	98.69	60	1.55	Oceanospirillaceae	family	484498	v1.2.4	GCA_937896655.1	ERR599131_bin.44_CONCOCT_v1.1_MAG		Thalassolituus maritimus	484498	SOURCE_DATABASE_GENBANK	CALBOS01	https://www.ncbi.nlm.nih.gov/nuccore/CALBOS000000000.1
GCA_937902495.1	uncultured Thalassolituus sp.	83.67	GCA_020320395.1	4.92	type	Thalassolituus marinus	4.47	low_coverage	category_na	Inconclusive	na		no-type		no_type	na		uncultured Thalassolituus sp.	uncultured Thalassolituus sp.										metaSPAdes			PRJEB51078	PRJEB51078	PRJEB51083	Large-scale analysis of novel cellular microbes from the marine biome	SAMEA14075055	ENA-CHECKLIST	ERC000047				2011-10-05	This sample represents a Third Party Annotation (TPA) Metagenome-Assembled Genome (MAG) assembled from the metagenomic run ERR598995 of study ERP001736.	uncultured Thalassolituus sp.	285273	Metagenome-assembled genome: ERR598995_bin.88_CONCOCT_v1.1_MAG		not provided			SRA	ERS11678284				marine metagenome	2023-04-12T11:23:38.000		Generic		EBI	Generic.1.0	Seawater was filtered from different depths to retain small cell sizes (Bacteria Organisms). The DNA was extracted and submitted to high throughput sequencing.	2023-01-03T00:00:00.000	ERR598995_bin.88_CONCOCT_v1.1_MAG	live	2023-01-05T08:27:29.720		2023-01-04T08:29:17.883		Contig	ERR598995_bin.88_CONCOCT_v1.1_MAG	derived from metagenome					2023-01-11	Illumina HiSeq 2000	current	European Bioinformatics Institute	haploid	3549921	9	136757	1950440	55	19	36	36	36	9	136757		3549921	3549921								GCA_937902495.1	ERR598995_bin.88_CONCOCT_v1.1_MAG		uncultured Thalassolituus sp.	285273	SOURCE_DATABASE_GENBANK	CALELK01	https://www.ncbi.nlm.nih.gov/nuccore/CALELK000000000.1
GCA_937919735.1	uncultured Oceanospirillaceae bacterium	93.3	GCA_016082375.1	0.03	type	Neptunomonas qingdaonensis	0.02	low_coverage	category_na	Inconclusive	na		no-type		no_type	na		uncultured Oceanospirillaceae bacterium	uncultured Oceanospirillaceae bacterium										metaspadesv3.11.1			PRJEB51078	PRJEB51078	PRJEB51083	Large-scale analysis of novel cellular microbes from the marine biome	SAMEA14075569	ENA-CHECKLIST	ERC000047				2014-06-01	This sample represents a Third Party Annotation (TPA) Metagenome-Assembled Genome (MAG) assembled from the metagenomic run SRR5976594 of study SRP116184.	uncultured Oceanospirillaceae bacterium	195044	Metagenome-assembled genome: SRR5976594_bin.94_CONCOCT_v1.1_MAG		Pacific Ocean			SRA	ERS11678798				marine metagenome	2023-04-12T11:25:08.000		Generic		EBI	Generic.1.0	Taxonomic and functional insights of the microbial communities in the northwestern Pacific Ocean	2023-01-03T00:00:00.000	SRR5976594_bin.94_CONCOCT_v1.1_MAG	live	2023-01-05T08:27:44.730		2023-01-04T08:29:34.993		Contig	SRR5976594_bin.94_CONCOCT_v1.1_MAG	derived from metagenome,genus undefined					2023-01-11	Illumina HiSeq 2000	current	European Bioinformatics Institute	haploid	3119629	19	49074	1402714	45	24	163	163	163	19	49074		3119629	3119629								GCA_937919735.1	SRR5976594_bin.94_CONCOCT_v1.1_MAG		uncultured Oceanospirillaceae bacterium	195044	SOURCE_DATABASE_GENBANK	CALFRG01	https://www.ncbi.nlm.nih.gov/nuccore/CALFRG000000000.1
GCA_947497345.1	uncultured Marinomonas sp.	99.15	GCA_014803385.1	94.06	type	Marinomonas colpomeniae	95.73	genus_match	category_na	OK	na		no-type		no_type	na		uncultured Marinomonas sp.	uncultured Marinomonas sp.										SPAdes v3.9.1			PRJEB57783	PRJEB57783		This study represents the draft genome sequences of bacterial isolates retrieved from the phycosphere of marine macroalgae, surrounding seawater, and surrounding sediments at Weihai, China.	SAMEA112157174	ENA-CHECKLIST	ERC000024				2019-05-01	Marine macroalgae, surrounding seawater, and surrounding sediment were collected at Weihai, China (122.12 N, 37.56 E). Phycosphere bacteria: Macroalgae were cut into pieces and rinsed thrice with sterile seawater. Afterwards, 10 g of these pieces were washed with 10 ml sterile seawater (rotary shaker, 170 rpm., 30 min, 25 °C). One-milliliter aliquots were diluted stepwise to 1:100,000 (sterile seawater), and 100 μl were subsequently plated and incubated (21 d, 28 °C). Seawater samples: One-milliliter seawater was diluted stepwise with 9 ml sterile seawater to 1:1,000. Aliquots of 100 μl were then plated and incubated as described above. Sediment samples: Sediment samples of 1 g were thoroughly mixed with 9 ml sterile seawater (rotary shaker, 170 rpm., 30 min, 25 °C) and then diluted in 1:10 steps with sterile seawater to 1:10,000. Afterwards, 100 μl aliquots were plated. Two media were used for plating, modified 2216E and modified VY/2 medium. Plating was completed within 2 h after sampling. After incubation, colony-forming units were counted with numbers ranging from 10 to 500. Colonies were selected depending on color, size, and shape. Picked colonies were purified by serial cultivation on plates with identical media. Purified strains were stored at -80 °C in a sterile 1% (w/v) saline medium with 15% (v/v) glycerol.	uncultured Marinomonas sp.	179111	3-2054-3Z.fasta		China			SRA	ERS14267020					2023-01-24T02:28:17.000		Generic		EBI	Generic.1.0	This study represents the draft genome sequences of bacterial isolates retrieved from the phycosphere of marine macroalgae, surrounding seawater, and surrounding sediments at Weihai, China.	2023-01-18T00:00:00.000	3-2054-3Z.fasta	live	2023-01-20T08:10:41.940		2023-01-19T08:10:25.986		Contig	3-2054-3Z.fasta	annotation fails MAG completeness check,derived from metagenome					2023-01-28	Illumina HiSeq-PE150	current	marine college, shandong university	haploid	3772787	4	321699	1526661	40.5	235	42	42	42	4	321699		3772787	3772787	89.46	83.3333	2.09	Marinomonas	genus	179111	v1.2.2	GCA_947497345.1	3-2054-3Z.fasta		uncultured Marinomonas sp.	179111	SOURCE_DATABASE_GENBANK	CANMGA01	https://www.ncbi.nlm.nih.gov/nuccore/CANMGA000000000.1
GCA_947497735.1	uncultured Marinobacterium sp.	100	GCA_015209595.1	100	type	Pontibacterium sinense	100	mismatch	category_na	Failed	na		no-type		no_type	na		uncultured Marinobacterium sp.	uncultured Marinobacterium sp.										SPAdes v3.9.1	true	unverified source organism	PRJEB57783	PRJEB57783		This study represents the draft genome sequences of bacterial isolates retrieved from the phycosphere of marine macroalgae, surrounding seawater, and surrounding sediments at Weihai, China.	SAMEA112157178	ENA-CHECKLIST	ERC000024				2018-10-15	Marine macroalgae, surrounding seawater, and surrounding sediment were collected at Weihai, China (122.12 N, 37.56 E). Phycosphere bacteria: Macroalgae were cut into pieces and rinsed thrice with sterile seawater. Afterwards, 10 g of these pieces were washed with 10 ml sterile seawater (rotary shaker, 170 rpm., 30 min, 25 °C). One-milliliter aliquots were diluted stepwise to 1:100,000 (sterile seawater), and 100 μl were subsequently plated and incubated (21 d, 28 °C). Seawater samples: One-milliliter seawater was diluted stepwise with 9 ml sterile seawater to 1:1,000. Aliquots of 100 μl were then plated and incubated as described above. Sediment samples: Sediment samples of 1 g were thoroughly mixed with 9 ml sterile seawater (rotary shaker, 170 rpm., 30 min, 25 °C) and then diluted in 1:10 steps with sterile seawater to 1:10,000. Afterwards, 100 μl aliquots were plated. Two media were used for plating, modified 2216E and modified VY/2 medium. Plating was completed within 2 h after sampling. After incubation, colony-forming units were counted with numbers ranging from 10 to 500. Colonies were selected depending on color, size, and shape. Picked colonies were purified by serial cultivation on plates with identical media. Purified strains were stored at -80 °C in a sterile 1% (w/v) saline medium with 15% (v/v) glycerol.	uncultured Marinobacterium sp.	289361	N1Y112-3Z.fasta		China			SRA	ERS14267024					2023-01-24T02:28:19.000		Generic		EBI	Generic.1.0	This study represents the draft genome sequences of bacterial isolates retrieved from the phycosphere of marine macroalgae, surrounding seawater, and surrounding sediments at Weihai, China.	2023-01-18T00:00:00.000	N1Y112-3Z.fasta	live	2023-01-20T08:10:42.037		2023-01-19T08:10:26.076		Contig	N1Y112-3Z.fasta	unverified source organism,derived from metagenome					2023-01-30	Illumina HiSeq-PE150	current	marine college, shandong university	haploid	4639006	9	170741	2345331	50.5	295	53	53	53	9	170741		4639006	4639006								GCA_947497735.1	N1Y112-3Z.fasta		uncultured Marinobacterium sp.	289361	SOURCE_DATABASE_GENBANK	CANMHS01	https://www.ncbi.nlm.nih.gov/nuccore/CANMHS000000000.1
GCA_947498015.1	uncultured Neptuniibacter sp.	81.66	GCA_000153345.1	17.2	type	Neptuniibacter caesariensis	15.51	genus_match	category_na	OK	na		no-type		no_type	na		uncultured Neptuniibacter sp.	uncultured Neptuniibacter sp.										SPAdes v3.9.1			PRJEB57783	PRJEB57783		This study represents the draft genome sequences of bacterial isolates retrieved from the phycosphere of marine macroalgae, surrounding seawater, and surrounding sediments at Weihai, China.	SAMEA112157176	ENA-CHECKLIST	ERC000024				2018-10-15	Marine macroalgae, surrounding seawater, and surrounding sediment were collected at Weihai, China (122.12 N, 37.56 E). Phycosphere bacteria: Macroalgae were cut into pieces and rinsed thrice with sterile seawater. Afterwards, 10 g of these pieces were washed with 10 ml sterile seawater (rotary shaker, 170 rpm., 30 min, 25 °C). One-milliliter aliquots were diluted stepwise to 1:100,000 (sterile seawater), and 100 μl were subsequently plated and incubated (21 d, 28 °C). Seawater samples: One-milliliter seawater was diluted stepwise with 9 ml sterile seawater to 1:1,000. Aliquots of 100 μl were then plated and incubated as described above. Sediment samples: Sediment samples of 1 g were thoroughly mixed with 9 ml sterile seawater (rotary shaker, 170 rpm., 30 min, 25 °C) and then diluted in 1:10 steps with sterile seawater to 1:10,000. Afterwards, 100 μl aliquots were plated. Two media were used for plating, modified 2216E and modified VY/2 medium. Plating was completed within 2 h after sampling. After incubation, colony-forming units were counted with numbers ranging from 10 to 500. Colonies were selected depending on color, size, and shape. Picked colonies were purified by serial cultivation on plates with identical media. Purified strains were stored at -80 °C in a sterile 1% (w/v) saline medium with 15% (v/v) glycerol.	uncultured Neptuniibacter sp.	502143	N1Y108-4-Z.fasta		China			SRA	ERS14267022					2023-01-24T02:28:28.000		Generic		EBI	Generic.1.0	This study represents the draft genome sequences of bacterial isolates retrieved from the phycosphere of marine macroalgae, surrounding seawater, and surrounding sediments at Weihai, China.	2023-01-18T00:00:00.000	N1Y108-4-Z.fasta	live	2023-01-20T08:10:41.983		2023-01-19T08:10:26.036		Contig	N1Y108-4-Z.fasta	derived from metagenome	GCF_947498015.1	GCF_947498015.1-RS_2024_07_16	current		2023-01-27	Illumina HiSeq-PE150	current	marine college, shandong university	haploid	3493655	5	308923	1669630	48	324	46	46	46	5	308923		3493655	3493655	99.67		0.98	Oceanospirillaceae	family	502143	v1.2.3	GCA_947498015.1	N1Y108-4-Z.fasta		uncultured Neptuniibacter sp.	502143	SOURCE_DATABASE_GENBANK	CANMIR01	https://www.ncbi.nlm.nih.gov/nuccore/CANMIR000000000.1
GCA_947501565.1	uncultured Marinobacterium sp.	84.04	GCA_029961155.1	26.82	type	Pontibacterium granulatum	24.71	below_threshold_mismatch	category_na	Inconclusive	na		no-type		no_type	na		uncultured Marinobacterium sp.	uncultured Marinobacterium sp.										SPAdes v3.9.1			PRJEB57783	PRJEB57783		This study represents the draft genome sequences of bacterial isolates retrieved from the phycosphere of marine macroalgae, surrounding seawater, and surrounding sediments at Weihai, China.	SAMEA112157177	ENA-CHECKLIST	ERC000024				2018-10-15	Marine macroalgae, surrounding seawater, and surrounding sediment were collected at Weihai, China (122.12 N, 37.56 E). Phycosphere bacteria: Macroalgae were cut into pieces and rinsed thrice with sterile seawater. Afterwards, 10 g of these pieces were washed with 10 ml sterile seawater (rotary shaker, 170 rpm., 30 min, 25 °C). One-milliliter aliquots were diluted stepwise to 1:100,000 (sterile seawater), and 100 μl were subsequently plated and incubated (21 d, 28 °C). Seawater samples: One-milliliter seawater was diluted stepwise with 9 ml sterile seawater to 1:1,000. Aliquots of 100 μl were then plated and incubated as described above. Sediment samples: Sediment samples of 1 g were thoroughly mixed with 9 ml sterile seawater (rotary shaker, 170 rpm., 30 min, 25 °C) and then diluted in 1:10 steps with sterile seawater to 1:10,000. Afterwards, 100 μl aliquots were plated. Two media were used for plating, modified 2216E and modified VY/2 medium. Plating was completed within 2 h after sampling. After incubation, colony-forming units were counted with numbers ranging from 10 to 500. Colonies were selected depending on color, size, and shape. Picked colonies were purified by serial cultivation on plates with identical media. Purified strains were stored at -80 °C in a sterile 1% (w/v) saline medium with 15% (v/v) glycerol.	uncultured Marinobacterium sp.	289361	N1E34-Z.fasta		China			SRA	ERS14267023					2023-01-24T02:28:36.000		Generic		EBI	Generic.1.0	This study represents the draft genome sequences of bacterial isolates retrieved from the phycosphere of marine macroalgae, surrounding seawater, and surrounding sediments at Weihai, China.	2023-01-18T00:00:00.000	N1E34-Z.fasta	live	2023-01-20T08:10:42.007		2023-01-19T08:10:26.056		Contig	N1E34-Z.fasta	derived from metagenome					2023-01-30	Illumina HiSeq-PE150	current	marine college, shandong university	haploid	4290037	7	184557	2328136	54.5	211	51	51	51	7	184557		4290037	4290037								GCA_947501565.1	N1E34-Z.fasta		uncultured Marinobacterium sp.	289361	SOURCE_DATABASE_GENBANK	CANMWJ01	https://www.ncbi.nlm.nih.gov/nuccore/CANMWJ000000000.1
GCA_947502195.1	uncultured Marinomonas sp.	94.95	GCA_014803385.1	86.13	type	Marinomonas colpomeniae	78.77	genus_match	category_na	OK	na		no-type		no_type	na		uncultured Marinomonas sp.	uncultured Marinomonas sp.										SPAdes v3.9.1			PRJEB57783	PRJEB57783		This study represents the draft genome sequences of bacterial isolates retrieved from the phycosphere of marine macroalgae, surrounding seawater, and surrounding sediments at Weihai, China.	SAMEA112157175	ENA-CHECKLIST	ERC000024				2019-01-15	Marine macroalgae, surrounding seawater, and surrounding sediment were collected at Weihai, China (122.12 N, 37.56 E). Phycosphere bacteria: Macroalgae were cut into pieces and rinsed thrice with sterile seawater. Afterwards, 10 g of these pieces were washed with 10 ml sterile seawater (rotary shaker, 170 rpm., 30 min, 25 °C). One-milliliter aliquots were diluted stepwise to 1:100,000 (sterile seawater), and 100 μl were subsequently plated and incubated (21 d, 28 °C). Seawater samples: One-milliliter seawater was diluted stepwise with 9 ml sterile seawater to 1:1,000. Aliquots of 100 μl were then plated and incubated as described above. Sediment samples: Sediment samples of 1 g were thoroughly mixed with 9 ml sterile seawater (rotary shaker, 170 rpm., 30 min, 25 °C) and then diluted in 1:10 steps with sterile seawater to 1:10,000. Afterwards, 100 μl aliquots were plated. Two media were used for plating, modified 2216E and modified VY/2 medium. Plating was completed within 2 h after sampling. After incubation, colony-forming units were counted with numbers ranging from 10 to 500. Colonies were selected depending on color, size, and shape. Picked colonies were purified by serial cultivation on plates with identical media. Purified strains were stored at -80 °C in a sterile 1% (w/v) saline medium with 15% (v/v) glycerol.	uncultured Marinomonas sp.	179111	2B1-5-50-G.fasta		China			SRA	ERS14267021					2023-01-24T02:28:29.000		Generic		EBI	Generic.1.0	This study represents the draft genome sequences of bacterial isolates retrieved from the phycosphere of marine macroalgae, surrounding seawater, and surrounding sediments at Weihai, China.	2023-01-18T00:00:00.000	2B1-5-50-G.fasta	live	2023-01-20T08:10:41.960		2023-01-19T08:10:26.006		Contig	2B1-5-50-G.fasta	annotation fails MAG completeness check,derived from metagenome					2023-01-27	Illumina HiSeq-PE150	current	marine college, shandong university	haploid	3390206	5	238950	1366593	40.5	346	47	47	47	5	238950		3390206	3390206	86.23	33.3333	1.75	Marinomonas	genus	179111	v1.2.2	GCA_947502195.1	2B1-5-50-G.fasta		uncultured Marinomonas sp.	179111	SOURCE_DATABASE_GENBANK	CANMYR01	https://www.ncbi.nlm.nih.gov/nuccore/CANMYR000000000.1
GCA_950066645.1	uncultured Thalassolituus sp.	83.8	GCA_900156675.1	13.83	type	Thalassolituus maritimus	13.24	genus_match	category_na	OK	na		no-type		no_type	na		uncultured Thalassolituus sp.	uncultured Thalassolituus sp.										metaSPAdes			PRJEB26111	PRJEB26111		EMG produced TPA metagenomics assembly of the Marine microbial communities from the Deep Atlantic Ocean - MP2634 metagenome (marine metagenome) data set.	SAMEA112958294	ENA-CHECKLIST	ERC000047				2011-06-27	This sample represents a metagenome-assembled genome assembled from the metagenomic run SRR3960575 of study SRP080011.	uncultured Thalassolituus sp.	285273	Metagenome-Assembled Genome: SRR3960575_bin.1_MetaWRAP_v1.3_MAG		Atlantic Ocean			SRA	ERS14953715				marine metagenome	2023-07-12T21:06:48.004		Generic		EBI	Generic.1.0	Marine microbial communities from the Deep Atlantic Ocean - MP2634 metagenome	2023-04-25T00:00:00.000	SRR3960575_bin.1_MetaWRAP_v1.3_MAG	live	2023-04-29T10:01:33.770		2023-04-29T10:01:33.770		Contig	SRR3960575_bin.1_MetaWRAP_v1.3_MAG	derived from metagenome	GCF_950066645.1	GCF_950066645.1-RS_2024_09_10	current		2023-05-01	Illumina HiSeq 2000	current	EMG	haploid	3695061	7	196337	1971362	53.5	13	30	30	30	7	196337		3695061	3695061	98.95	75	0.95	Oceanospirillaceae	family	285273	v1.2.3	GCA_950066645.1	SRR3960575_bin.1_MetaWRAP_v1.3_MAG		uncultured Thalassolituus sp.	285273	SOURCE_DATABASE_GENBANK	CATMFB01	https://www.ncbi.nlm.nih.gov/nuccore/CATMFB000000000.1
GCA_950068245.1	uncultured Oceanospirillaceae bacterium	86.09	GCA_900156675.1	83.01	type	Thalassolituus maritimus	71.44	below_threshold_lineage_match	category_na	Inconclusive	na		no-type		no_type	na		uncultured Oceanospirillaceae bacterium	uncultured Oceanospirillaceae bacterium										metaSPAdes			PRJEB26201	PRJEB26201		EMG produced TPA metagenomics assembly of the Marine microbial communities from the Deep Atlantic Ocean - MP0204 metagenome (marine metagenome) data set.	SAMEA112958163	ENA-CHECKLIST	ERC000047				2010-12-28	This sample represents a metagenome-assembled genome assembled from the metagenomic run SRR3968062 of study SRP080081.	uncultured Oceanospirillaceae bacterium	195044	Metagenome-Assembled Genome: SRR3968062_bin.16_MetaWRAP_v1.3_MAG		Atlantic Ocean			SRA	ERS14953584				marine metagenome	2023-04-26T20:21:35.000		Generic		EBI	Generic.1.0	Marine microbial communities from the Deep Atlantic Ocean - MP0204 metagenome	2023-04-24T00:00:00.000	SRR3968062_bin.16_MetaWRAP_v1.3_MAG	live	2023-04-29T10:01:31.308		2023-04-29T10:01:31.308		Contig	SRR3968062_bin.16_MetaWRAP_v1.3_MAG	derived from metagenome,genus undefined					2023-05-01	Illumina HiSeq 2000	current	EMG	haploid	3321019	33	28983	1711686	51.5	7	171	171	171	33	28983		3321019	3321019								GCA_950068245.1	SRR3968062_bin.16_MetaWRAP_v1.3_MAG		uncultured Oceanospirillaceae bacterium	195044	SOURCE_DATABASE_GENBANK	CATMHU01	https://www.ncbi.nlm.nih.gov/nuccore/CATMHU000000000.1
GCA_950069745.1	uncultured Thalassolituus sp.	84.24	GCA_900156675.1	13.55	type	Thalassolituus maritimus	12.11	genus_match	category_na	OK	na		no-type		no_type	na		uncultured Thalassolituus sp.	uncultured Thalassolituus sp.										metaSPAdes			PRJEB26859	PRJEB26859		EMG produced TPA metagenomics assembly of the Marine microbial communities from the Deep Atlantic Ocean - MP2969 metagenome (marine metagenome) data set.	SAMEA112958235	ENA-CHECKLIST	ERC000047				2011-07-09	This sample represents a metagenome-assembled genome assembled from the metagenomic run SRR3960577 of study SRP080013.	uncultured Thalassolituus sp.	285273	Metagenome-Assembled Genome: SRR3960577_bin.25_MetaWRAP_v1.3_MAG		Atlantic Ocean			SRA	ERS14953656				marine metagenome	2023-07-12T21:06:47.972		Generic		EBI	Generic.1.0	Marine microbial communities from the Deep Atlantic Ocean - MP2969 metagenome	2023-04-24T00:00:00.000	SRR3960577_bin.25_MetaWRAP_v1.3_MAG	live	2023-04-29T10:01:33.049		2023-04-29T10:01:33.046		Contig	SRR3960577_bin.25_MetaWRAP_v1.3_MAG	derived from metagenome	GCF_950069745.1	GCF_950069745.1-RS_2024_09_11	current		2023-05-01	Illumina HiSeq 2000	current	EMG	haploid	3448167	43	23923	1847350	53.5	8	195	195	195	43	23923		3448167	3448167	93.48	25	3.78	Oceanospirillaceae	family	285273	v1.2.3	GCA_950069745.1	SRR3960577_bin.25_MetaWRAP_v1.3_MAG		uncultured Thalassolituus sp.	285273	SOURCE_DATABASE_GENBANK	CATMKN01	https://www.ncbi.nlm.nih.gov/nuccore/CATMKN000000000.1
GCA_950073935.1	uncultured Oceanospirillaceae bacterium	86.2	GCA_900156675.1	80.95	type	Thalassolituus maritimus	68.59	below_threshold_lineage_match	category_na	Inconclusive	na		no-type		no_type	na		uncultured Oceanospirillaceae bacterium	uncultured Oceanospirillaceae bacterium										metaSPAdes			PRJEB26112	PRJEB26112		EMG produced TPA metagenomics assembly of the Marine microbial communities from the Deep Atlantic Ocean - MP2914 metagenome (marine metagenome) data set.	SAMEA112958338	ENA-CHECKLIST	ERC000047				2011-07-07	This sample represents a metagenome-assembled genome assembled from the metagenomic run SRR3960578 of study SRP080014.	uncultured Oceanospirillaceae bacterium	195044	Metagenome-Assembled Genome: SRR3960578_bin.24_MetaWRAP_v1.3_MAG		Atlantic Ocean			SRA	ERS14953759				marine metagenome	2023-04-26T20:22:37.000		Generic		EBI	Generic.1.0	Marine microbial communities from the Deep Atlantic Ocean - MP2914 metagenome	2023-04-24T00:00:00.000	SRR3960578_bin.24_MetaWRAP_v1.3_MAG	live	2023-04-29T10:01:37.145		2023-04-29T10:01:37.145		Contig	SRR3960578_bin.24_MetaWRAP_v1.3_MAG	derived from metagenome,genus undefined					2023-05-01	Illumina HiSeq 2000	current	EMG	haploid	3269578	30	31953	1685148	51.5	14	146	146	146	30	31953		3269578	3269578								GCA_950073935.1	SRR3960578_bin.24_MetaWRAP_v1.3_MAG		uncultured Oceanospirillaceae bacterium	195044	SOURCE_DATABASE_GENBANK	CATMRM01	https://www.ncbi.nlm.nih.gov/nuccore/CATMRM000000000.1
GCA_963664275.1	uncultured Marinobacterium sp.	88.24	GCA_039523155.1	77.56	type	Marinobacterium maritimum	79.06	genus_match	category_na	OK	na		no-type		no_type	na		uncultured Marinobacterium sp.	uncultured Marinobacterium sp.										various			PRJEB69056	PRJEB69056	PRJEB65632	ciliate metagenome genome assembly, piMetSpea1.metagenome	SAMEA114406763	16S recovered	Yes			JOHANA ROTTEROVA	2021-10-07		uncultured Marinobacterium sp.	289361	9dab0b5a-edc3-4719-b21f-a034148b1e2d-asg-MAGScoT_cleanbin_000009		USA	Metopus strain FRESH26	JOHANA ROTTEROVA	SRA	ERS16395437				Ciliate: Metopus strain FRESH26	2023-09-21T11:25:26.000		Generic		EBI	Generic.1.0	ASG	2023-09-21T00:00:00.000	9dab0b5a-edc3-4719-b21f-a034148b1e2d	live	2023-09-23T08:35:09.983		2023-09-22T08:25:19.263	WHOLE ORGANISM	Complete Genome	piMetSpea1.Marinobacterium_sp_1.1	annotation fails MAG completeness check,derived from metagenome					2023-11-17	PacBio,Arima	current	WELLCOME SANGER INSTITUTE	haploid	4113871	1	4113871	2418074	59	31	1	1	1	1	4113871	1	4113871	4113871	87.71	77.7778	3.35	Marinobacterium	genus	289361	v1.2.2	GCA_963664275.1	9dab0b5a-edc3-4719-b21f-a034148b1e2d		uncultured Marinobacterium sp.	289361	SOURCE_DATABASE_GENBANK
GCA_963666955.1	uncultured Marinobacterium sp.	87.17	GCA_039523155.1	72.06	type	Marinobacterium maritimum	68.3	genus_match	category_na	OK	na		no-type		no_type	na		uncultured Marinobacterium sp.	uncultured Marinobacterium sp.										various			PRJEB67035	PRJEB67035	PRJEB65630	ciliate metagenome genome assembly, piMetPara1.metagenome	SAMEA114406662	16S recovered	Yes			JOHANA ROTTEROVA	2021-10-07		uncultured Marinobacterium sp.	289361	db1b8b4f-04e0-49b4-98e6-ab6172c60d6a-asg-MAGScoT_cleanbin_000002		USA	Metopus paraes	JOHANA ROTTEROVA	SRA	ERS16395336				Ciliate: Metopus paraes	2023-09-21T11:21:18.000		Generic		EBI	Generic.1.0	ASG	2023-09-21T00:00:00.000	db1b8b4f-04e0-49b4-98e6-ab6172c60d6a	live	2023-09-23T08:35:06.557		2023-09-22T08:25:15.886	WHOLE ORGANISM	Complete Genome	piMetPara1.Marinobacterium_sp_1.1	annotation fails MAG completeness check,derived from metagenome					2023-11-17	PacBio	current	WELLCOME SANGER INSTITUTE	haploid	3825109	1	3825109	2246523	58.5	17	1	1	1	1	3825109	1	3825109	3825109	85.79	33.3333	2.4	Marinobacterium	genus	289361	v1.2.2	GCA_963666955.1	db1b8b4f-04e0-49b4-98e6-ab6172c60d6a		uncultured Marinobacterium sp.	289361	SOURCE_DATABASE_GENBANK
GCA_963669425.2	uncultured Amphritea sp.	82.66	GCA_003858655.1	10	type	Amphritea balenae	9.26	low_coverage	category_na	Inconclusive	na		no-type		no_type	na		uncultured Amphritea sp.	uncultured Amphritea sp.										various			PRJEB69241	PRJEB69241	PRJEB64979	mollusc metagenome genome assembly, xcSepLess1.metagenome	SAMEA114511341	16S recovered	Yes			GUSTAVO SANCHEZ	2021-04-26		uncultured Amphritea sp.	981605	063fc7eb-c1de-474d-99d4-55a27a7ad417-asg-MAGScoT_cleanbin_000018		Japan	Sepioteuthis lessoniana	GUSTAVO SANCHEZ	SRA	ERS16492687				Cephalopod: Sepioteuthis lessoniana	2023-10-19T11:14:02.000		Generic		EBI	Generic.1.0	ASG	2023-10-18T00:00:00.000	063fc7eb-c1de-474d-99d4-55a27a7ad417	live	2023-10-20T08:11:44.327		2023-10-19T08:10:04.976	WHOLE ORGANISM	Contig	xcSepLess1.Amphritea_sp_1.2	derived from metagenome					2024-10-11	PacBio,Arima	current	WELLCOME SANGER INSTITUTE	haploid	4385519	1	2778495	2265480	51.5	8	2	2	2	1	2778495		4385519	4385519								GCA_963669425.2	063fc7eb-c1de-474d-99d4-55a27a7ad417		uncultured Amphritea sp.	981605	SOURCE_DATABASE_GENBANK	CAXXNC01	https://www.ncbi.nlm.nih.gov/nuccore/CAXXNC000000000.1
GCA_963675885.1	uncultured Marinobacterium sp.	88.24	GCA_039523155.1	78.34	type	Marinobacterium maritimum	79.23	genus_match	category_na	OK	na		no-type		no_type	na		uncultured Marinobacterium sp.	uncultured Marinobacterium sp.										various			PRJEB69416	PRJEB69416	PRJEB65640	ciliate metagenome genome assembly, piMetSpef1.metagenome	SAMEA114503661	16S recovered	Yes			JOHANA ROTTEROVA	2021-10-02		uncultured Marinobacterium sp.	289361	9cf205ba-bb1a-4792-878f-362de8ec88fb-asg-MAGScoT_cleanbin_000006		USA	Metopus sp. strain NARRIV	JOHANA ROTTEROVA	SRA	ERS16485311				Ciliate: Metopus sp. strain NARRIV	2023-10-19T09:54:10.000		Generic		EBI	Generic.1.0	ASG	2023-10-17T00:00:00.000	9cf205ba-bb1a-4792-878f-362de8ec88fb	live	2023-10-19T08:09:30.363		2023-10-18T08:09:42.990	WHOLE ORGANISM	Complete Genome	piMetSpef1.Marinobacterium_sp_1.1	annotation fails MAG completeness check,derived from metagenome					2023-11-18	PacBio,Arima	current	WELLCOME SANGER INSTITUTE	haploid	4080662	1	4080662	2401056	59	237	1	1	1	1	4080662	1	4080662	4080662	88.31	88.8889	3.06	Marinobacterium	genus	289361	v1.2.2	GCA_963675885.1	9cf205ba-bb1a-4792-878f-362de8ec88fb		uncultured Marinobacterium sp.	289361	SOURCE_DATABASE_GENBANK
GCA_963676225.1	uncultured Marinobacterium sp.	88.59	GCA_039523155.1	78.45	type	Marinobacterium maritimum	79.94	genus_match	category_na	OK	na		no-type		no_type	na		uncultured Marinobacterium sp.	uncultured Marinobacterium sp.										various			PRJEB69791	PRJEB69791	PRJEB65650	ciliate metagenome genome assembly, piTriSpec1.metagenome	SAMEA114409442	16S recovered	Yes			JOHANA ROTTEROVA	2022-09-02		uncultured Marinobacterium sp.	289361	484d4edc-a3c6-43da-b6ac-40affc39f14b-asg-MAGScoT_cleanbin_000007		USA	Trimyema sp. strain FARO3	ANNA SCHRECENGOST	SRA	ERS16398114				Ciliate: Trimyema sp. strain FARO3	2023-09-21T13:34:39.000		Generic		EBI	Generic.1.0	ASG	2023-09-21T00:00:00.000	484d4edc-a3c6-43da-b6ac-40affc39f14b	live	2023-09-23T08:36:12.770		2023-09-22T08:26:08.543	WHOLE ORGANISM	Complete Genome	piTriSpec1.Marinobacterium_sp_1.1	annotation fails MAG completeness check,derived from metagenome					2023-11-18	PacBio,Arima	current	WELLCOME SANGER INSTITUTE	haploid	4111065	1	4111065	2424712	59	63	1	1	1	1	4111065	1	4111065	4111065	87.44	44.4444	4.09	Marinobacterium	genus	289361	v1.2.2	GCA_963676225.1	484d4edc-a3c6-43da-b6ac-40affc39f14b		uncultured Marinobacterium sp.	289361	SOURCE_DATABASE_GENBANK
GCA_963677795.1	uncultured Marinobacterium sp.	88.25	GCA_039523155.1	79.04	type	Marinobacterium maritimum	78.43	genus_match	category_na	OK	na		no-type		no_type	na		uncultured Marinobacterium sp.	uncultured Marinobacterium sp.										various			PRJEB71122	PRJEB71122	PRJEB65648	ciliate metagenome genome assembly, piTriSpeb1.metagenome	SAMEA114409374	16S recovered	Yes			ANNA SCHRECENGOST	2022-09-02		uncultured Marinobacterium sp.	289361	a0847272-73cf-4931-aaf8-19bea7868d16-asg-MAGScoT_cleanbin_000007		USA	Trimyema sp. strain JUD81	ANNA SCHRECENGOST	SRA	ERS16398046				Ciliate: Trimyema sp. strain JUD81	2023-09-21T10:22:56.000		Generic		EBI	Generic.1.0	ASG	2023-09-21T00:00:00.000	a0847272-73cf-4931-aaf8-19bea7868d16	live	2023-09-23T08:36:10.220		2023-09-22T08:26:06.023	WHOLE ORGANISM	Complete Genome	piTriSpeb1.Marinobacterium_sp_1.1	annotation fails MAG completeness check,derived from metagenome					2023-11-18	PacBio,Arima	current	WELLCOME SANGER INSTITUTE	haploid	4004423	1	4004423	2353535	59	79	1	1	1	1	4004423	1	4004423	4004423	87.44	44.4444	3.59	Marinobacterium	genus	289361	v1.2.2	GCA_963677795.1	a0847272-73cf-4931-aaf8-19bea7868d16		uncultured Marinobacterium sp.	289361	SOURCE_DATABASE_GENBANK
GCA_963678105.1	uncultured Marinobacterium sp.	88.33	GCA_039523155.1	76.91	type	Marinobacterium maritimum	77.59	genus_match	category_na	OK	na		no-type		no_type	na		uncultured Marinobacterium sp.	uncultured Marinobacterium sp.										various			PRJEB69780	PRJEB69780	PRJEB65646	ciliate metagenome genome assembly, piPlaSpec1.metagenome	SAMEA114407723	16S recovered	Yes			IVAN CEPICKA	2022-09-02		uncultured Marinobacterium sp.	289361	fe3c676d-63b0-40a1-b428-f9f2f0dbe5b7-asg-MAGScoT_cleanbin_000001		USA	Plagiopyla sp. strain F1A	ANNA SCHRECENGOST	SRA	ERS16396397				Ciliate: Plagiopyla sp. strain F1A	2023-09-21T10:02:15.000		Generic		EBI	Generic.1.0	ASG	2023-09-21T00:00:00.000	fe3c676d-63b0-40a1-b428-f9f2f0dbe5b7	live	2023-09-23T08:35:47.483		2023-09-22T08:25:48.796	WHOLE ORGANISM	Complete Genome	piPlaSpec1.Marinobacterium_sp_1.1	annotation fails MAG completeness check,derived from metagenome					2023-11-18	PacBio,Arima	current	WELLCOME SANGER INSTITUTE	haploid	4071413	1	4071413	2387421	58.5	21	1	1	1	1	4071413	1	4071413	4071413	87.44	44.4444	3.43	Marinobacterium	genus	289361	v1.2.2	GCA_963678105.1	fe3c676d-63b0-40a1-b428-f9f2f0dbe5b7		uncultured Marinobacterium sp.	289361	SOURCE_DATABASE_GENBANK
GCA_963922525.1	Thalassolituus oleivorans	98.58	GCA_000355675.1	87.93	type	Thalassolituus oleivorans	84.17	species_match	category_na	OK	na	98.58	GCA_000355675.1	87.93	type	Thalassolituus oleivorans MIL-1	84.17	Thalassolituus oleivorans	Thalassolituus oleivorans										metaspades_v3.15.3			PRJEB68227	PRJEB68227		EMG produced TPA metagenomics assembly of PRJNA777294 data set (Tracking Genomic Characteristics across Oceanic Provinces: Contrasting Early and Mature Plastic Biofilm Communities).	SAMEA115104804	assembly software	metaspades_v3.15.3				2017-05-18	This sample represents a Metagenome-assembled genome assembled from the metagenomic run SRR17458625 of study SRP349508.	Thalassolituus oleivorans	187493	Metagenome-assembled genome: SRR17458625_maxbin2_1_1705322953		USA			EBI	SRR17458625_maxbin2_1_1705322953				plastisphere metagenome	2024-02-05T08:43:24.440		Generic	European Nucleotide Archive	European Bioinformatics Institute	Generic.1.0	NextSeq 500 sequencing: Metagenomic analyses of Mature Plastic Biofilm	2024-02-04T12:42:37.233		live	2024-02-05T08:28:46		2024-02-04T09:22:18.027		Contig	SRR17458625_maxbin2_1_1705322953	derived from metagenome	GCF_963922525.1	GCF_963922525.1-RS_2025_04_17	current		2024-01-17	NextSeq 500	current	EMG	haploid	3752695	50	23008	1755395	47	117	329	329	329	50	23008		3752695	3752695	96.49	25	2.99	Oceanospirillaceae	family	187493	v1.2.3	GCA_963922525.1	SRR17458625_maxbin2_1_1705322953		Thalassolituus oleivorans	187493	SOURCE_DATABASE_GENBANK	CAWUIR01	https://www.ncbi.nlm.nih.gov/nuccore/CAWUIR000000000.1
GCA_963933055.1	uncultured Oleispira sp.	99.14	GCA_002993365.1	1.1	type	Alteromonas alba	0.76	low_coverage	category_na	Inconclusive	na		no-type		no_type	na		uncultured Oleispira sp.	uncultured Oleispira sp.										metaspades_v3.14.1			PRJEB51989	PRJEB51989		EMG produced TPA metagenomics assembly of PRJEB9740 data set (Shotgun Sequencing of Tara Oceans Polar Cicle DNA samples corresponding to size fractions for prokaryotes.).	SAMEA115178660	ENA first public	2024-02-06				not provided	This sample represents a Third Party Annotation (TPA) Metagenome-assembled genome assembled from the metagenomic run ERR3589585 of study ERP010880.	uncultured Oleispira sp.	261015	Metagenome-assembled genome: ERR3589585_binner23_29		not provided			SRA	ERS18105277				marine metagenome	2024-02-06T10:02:37.000		Generic		EBI	Generic.1.0	Analysis of the genes and genomes present in Tara Oceans Polar Circle prokaryote size fractions through shotgun DNA sequencing. Seawater was filtered from different depths to retain small cell sizes (Bacteria Organisms). The DNA was extracted and submitted to high throughput sequencing.	2024-02-06T00:00:00.000	ERR3589585_binner23_29	live	2024-02-08T11:47:14.373		2024-02-08T11:47:14.373		Contig	ERR3589585_binner23_29	derived from metagenome					2024-02-09	Illumina HiSeq 2500	current	EMG	haploid	3552606	24	50583	1501948	42.5	26	121	121	121	24	50583		3552606	3552606								GCA_963933055.1	ERR3589585_binner23_29		uncultured Oleispira sp.	261015	SOURCE_DATABASE_GENBANK	CAWVSY01	https://www.ncbi.nlm.nih.gov/nuccore/CAWVSY000000000.1
GCA_963973855.1	Neptuniibacter pectenicola	99.05	GCA_001597735.1	94.36	type	Neptuniibacter pectenicola	87.26	species_match	category_na	OK	na	99.05	GCA_001597735.1	94.36	type	Neptuniibacter pectenicola	87.26	Neptuniibacter pectenicola	Neptuniibacter pectenicola										metaspades_v3.14.1			PRJEB47400	PRJEB47400		EMG produced TPA metagenomics assembly of PRJEB9742 data set (Shotgun Sequencing of Tara Oceans Polar Circle DNA samples corresponding to size fractions for small DNA viruses.).	SAMEA115300713	assembly software	metaspades_v3.14.1				not provided	This sample represents a Third Party Annotation (TPA) Metagenome-assembled genome assembled from the metagenomic run ERR2762106 of study ERP010882.	Neptuniibacter pectenicola	1806669	Metagenome-assembled genome: ERR2762106_metabat2_94		not provided			EMG	ERR2762106_metabat2_94				marine metagenome	2024-03-08T14:16:40.230		Generic	European Nucleotide Archive	European Bioinformatics Institute	Generic.1.0	Analysis of the genes and genomes present in Tara Oceans Polar Circle virus size fractions through shotgun DNA sequencing. Seawater from different depths was precipitaded then filtered to retain small particle sizes (Virus particles). The DNA was extracted and submitted to high throughput sequencing.	2024-03-08T14:16:40.230		live	2024-03-08T14:16:40.230		2024-03-08T13:23:18.867		Contig	ERR2762106_metabat2_94	derived from metagenome	GCF_963973855.1	GCF_963973855.1-RS_2025_04_17	current		2024-03-10	Illumina HiSeq 2000	current	EMG	haploid	3358570	17	62045	1539034	46	14	89	89	89	17	62045		3358570	3358570	99.13	50	1	Oceanospirillaceae	family	1806669	v1.2.3	GCA_963973855.1	ERR2762106_metabat2_94		Neptuniibacter pectenicola	1806669	SOURCE_DATABASE_GENBANK	CAXBCE01	https://www.ncbi.nlm.nih.gov/nuccore/CAXBCE000000000.1
GCA_963974645.1	uncultured Neptunomonas sp.	81.61	GCA_003345655.1	3.05	type	Motiliproteus coralliicola	2.96	low_coverage	category_na	Inconclusive	na		no-type		no_type	na		uncultured Neptunomonas sp.	uncultured Neptunomonas sp.										metaspades_v3.14.1			PRJEB47400	PRJEB47400		EMG produced TPA metagenomics assembly of PRJEB9742 data set (Shotgun Sequencing of Tara Oceans Polar Circle DNA samples corresponding to size fractions for small DNA viruses.).	SAMEA115300678	assembly software	metaspades_v3.14.1				not provided	This sample represents a Third Party Annotation (TPA) Metagenome-assembled genome assembled from the metagenomic run ERR2762125 of study ERP010882.	uncultured Neptunomonas sp.	376762	Metagenome-assembled genome: ERR2762125_binner12_Refined_3		not provided			EMG	ERR2762125_binner12_Refined_3				marine metagenome	2024-03-08T13:21:03.000		Generic	European Nucleotide Archive	European Bioinformatics Institute	Generic.1.0	Analysis of the genes and genomes present in Tara Oceans Polar Circle virus size fractions through shotgun DNA sequencing. Seawater from different depths was precipitaded then filtered to retain small particle sizes (Virus particles). The DNA was extracted and submitted to high throughput sequencing.	2024-03-08T13:21:03.000		live	2024-03-08T13:21:03.000		2024-03-08T12:22:16.620		Contig	ERR2762125_binner12_Refined_3	derived from metagenome					2024-03-10	Illumina HiSeq 2000	current	EMG	haploid	4063091	42	33574	2167744	53.5	62	225	225	225	42	33574		4063091	4063091								GCA_963974645.1	ERR2762125_binner12_Refined_3		uncultured Neptunomonas sp.	376762	SOURCE_DATABASE_GENBANK	CAXBEA01	https://www.ncbi.nlm.nih.gov/nuccore/CAXBEA000000000.1
GCA_963974815.1	Marinomonas primoryensis	98.51	GCA_013372285.1	93.08	type	Marinomonas primoryensis	85.5	species_match	category_na	OK	na	98.51	GCA_013372285.1	93.08	type	Marinomonas primoryensis	85.5	Marinomonas primoryensis	Marinomonas primoryensis										metaspades_v3.14.1			PRJEB47400	PRJEB47400		EMG produced TPA metagenomics assembly of PRJEB9742 data set (Shotgun Sequencing of Tara Oceans Polar Circle DNA samples corresponding to size fractions for small DNA viruses.).	SAMEA115300873	assembly software	metaspades_v3.14.1				not provided	This sample represents a Third Party Annotation (TPA) Metagenome-assembled genome assembled from the metagenomic run ERR2762181 of study ERP010882.	Marinomonas primoryensis	178399	Metagenome-assembled genome: ERR2762181_binner123_Refined_21		not provided			EMG	ERR2762181_binner123_Refined_21				marine metagenome	2024-03-09T14:11:57.800		Generic	European Nucleotide Archive	European Bioinformatics Institute	Generic.1.0	Analysis of the genes and genomes present in Tara Oceans Polar Circle virus size fractions through shotgun DNA sequencing. Seawater from different depths was precipitaded then filtered to retain small particle sizes (Virus particles). The DNA was extracted and submitted to high throughput sequencing.	2024-03-09T14:11:57.800		live	2024-03-09T14:11:57.800		2024-03-08T13:22:35.517		Contig	ERR2762181_binner123_Refined_21	derived from metagenome	GCF_963974815.1	GCF_963974815.1-RS_2025_04_17	current		2024-03-10	Illumina HiSeq 2000	current	EMG	haploid	3737595	11	119034	1626256	43.5	80	83	83	83	11	119034		3737595	3737595	91.56	25	1.17	Marinomonas	genus	178399	v1.2.3	GCA_963974815.1	ERR2762181_binner123_Refined_21		Marinomonas primoryensis	178399	SOURCE_DATABASE_GENBANK	CAXBEN01	https://www.ncbi.nlm.nih.gov/nuccore/CAXBEN000000000.1
GCA_963977575.1	uncultured Oceanobacter sp.	99.15	GCA_041222825.1	91.55	suspected_type	Candidatus Thalassolituus haligoni	88.95	mismatch	category_na	Failed	na		no-type		no_type	na		uncultured Oceanobacter sp.	uncultured Oceanobacter sp.										metaspades_v3.14.1	true	contaminated,unverified source organism	PRJEB47400	PRJEB47400		EMG produced TPA metagenomics assembly of PRJEB9742 data set (Shotgun Sequencing of Tara Oceans Polar Circle DNA samples corresponding to size fractions for small DNA viruses.).	SAMEA115300644	assembly software	metaspades_v3.14.1				not provided	This sample represents a Third Party Annotation (TPA) Metagenome-assembled genome assembled from the metagenomic run ERR2762185 of study ERP010882.	uncultured Oceanobacter sp.	345910	Metagenome-assembled genome: ERR2762185_concoct_81		not provided			EMG	ERR2762185_concoct_81				marine metagenome	2024-03-08T12:18:56.010		Generic	European Nucleotide Archive	European Bioinformatics Institute	Generic.1.0	Analysis of the genes and genomes present in Tara Oceans Polar Circle virus size fractions through shotgun DNA sequencing. Seawater from different depths was precipitaded then filtered to retain small particle sizes (Virus particles). The DNA was extracted and submitted to high throughput sequencing.	2024-03-08T12:18:56.010		live	2024-03-08T12:18:56.010		2024-03-08T11:17:38.437		Contig	ERR2762185_concoct_81	contaminated,unverified source organism,derived from metagenome					2024-03-10	Illumina HiSeq 2500	current	EMG	haploid	4252552	14	104457	2270168	53.5	2429	67	67	67	14	104457		4252552	4252552								GCA_963977575.1	ERR2762185_concoct_81		uncultured Oceanobacter sp.	345910	SOURCE_DATABASE_GENBANK	CAXBPF01	https://www.ncbi.nlm.nih.gov/nuccore/CAXBPF000000000.1
GCA_963990615.1	uncultured Oceanobacter sp.	88.87	GCA_041222825.1	2.91	suspected_type	Candidatus Thalassolituus haligoni	2.48	low_coverage	category_na	Inconclusive	na		no-type		no_type	na		uncultured Oceanobacter sp.	uncultured Oceanobacter sp.										unknown_v0.0			PRJEB45427	PRJEB45427		EMG produced TPA metagenomics assembly of PRJNA385854 data set (Marine metagenomes from the bioGEOTRACES project).	SAMEA115401834	ENA first public	2024-03-12				2010-05-22	This sample represents a Third Party Annotation (TPA) Metagenome-assembled genome assembled from the metagenomic run SRR5788002 of study SRP110813.	uncultured Oceanobacter sp.	345910	Metagenome-assembled genome: SRR5788002_maxbin2_2		Atlantic Ocean			SRA	ERS18422415				marine metagenome	2024-06-02T13:34:58.000		Generic		EBI	Generic.1.0	Marine metagenomes from the bioGEOTRACES project Metagenome	2024-03-12T00:00:00.000	SRR5788002_maxbin2_2	live	2024-06-04T10:00:37.521		2024-06-04T10:00:37.521		Contig	SRR5788002_maxbin2_2	derived from metagenome					2024-03-17	NextSeq 550	current	EMG	haploid	3725860	10	127383	1745424	47	32	56	56	56	10	127383		3725860	3725860								GCA_963990615.1	SRR5788002_maxbin2_2		uncultured Oceanobacter sp.	345910	SOURCE_DATABASE_GENBANK	CAXDMG01	https://www.ncbi.nlm.nih.gov/nuccore/CAXDMG000000000.1
GCA_963991535.1	uncultured Oleispira sp.	82.2	GCA_004352835.1	0.22	type	Marinomonas flavescens	0.22	low_coverage	category_na	Inconclusive	na		no-type		no_type	na		uncultured Oleispira sp.	uncultured Oleispira sp.										metaspades_v3.15.3			PRJEB45427	PRJEB45427		EMG produced TPA metagenomics assembly of PRJNA385854 data set (Marine metagenomes from the bioGEOTRACES project).	SAMEA115401768	ENA first public	2024-03-12				2010-05-21	This sample represents a Third Party Annotation (TPA) Metagenome-assembled genome assembled from the metagenomic run SRR5788373 of study SRP110813.	uncultured Oleispira sp.	261015	Metagenome-assembled genome: SRR5788373_binner12_Refined_7		Atlantic Ocean			SRA	ERS18422349				marine metagenome	2024-06-02T13:30:10.000		Generic		EBI	Generic.1.0	Marine metagenomes from the bioGEOTRACES project Metagenome	2024-03-12T00:00:00.000	SRR5788373_binner12_Refined_7	live	2024-06-04T10:00:36.361		2024-06-04T10:00:36.361		Contig	SRR5788373_binner12_Refined_7	derived from metagenome					2024-03-17	NextSeq 550	current	EMG	haploid	3836170	15	76565	1634689	42.5	23	118	118	118	15	76565		3836170	3836170								GCA_963991535.1	SRR5788373_binner12_Refined_7		uncultured Oleispira sp.	261015	SOURCE_DATABASE_GENBANK	CAXDQE01	https://www.ncbi.nlm.nih.gov/nuccore/CAXDQE000000000.1
GCA_963996305.1	uncultured Oceanospirillaceae bacterium	86.68	GCA_900156675.1	81.12	type	Thalassolituus maritimus	71.04	below_threshold_lineage_match	category_na	Inconclusive	na		no-type		no_type	na		uncultured Oceanospirillaceae bacterium	uncultured Oceanospirillaceae bacterium										metaspades_v3.10.1			PRJEB22493	PRJEB22493		EMG produced TPA metagenomics assembly of the Shotgun Sequencing of Tara Oceans DNA samples corresponding to size fractions for prokaryotes. (APY) data set	SAMEA115419570	ENA first public	2024-03-17				not provided	This sample represents a Third Party Annotation (TPA) Metagenome-assembled genome assembled from the metagenomic run ERR315863 of study ERP001736.	uncultured Oceanospirillaceae bacterium	195044	Metagenome-assembled genome: ERR315863_binner12_Refined_62		not provided			SRA	ERS18495491				marine metagenome	2024-06-02T14:10:56.000		Generic		EBI	Generic.1.0	Seawater was filtered from different depths to retain small cell sizes (Bacteria Organisms). The DNA was extracted and submitted to high throughput sequencing.	2024-03-17T00:00:00.000	ERR315863_binner12_Refined_62	live	2024-06-04T10:00:41.276		2024-06-04T10:00:41.276		Contig	ERR315863_binner12_Refined_62	derived from metagenome,genus undefined					2024-03-19	Illumina HiSeq 2000	current	EMG	haploid	3379163	45	23474	1746247	51.5	16	270	270	270	45	23474		3379163	3379163								GCA_963996305.1	ERR315863_binner12_Refined_62		uncultured Oceanospirillaceae bacterium	195044	SOURCE_DATABASE_GENBANK	CAXEIO01	https://www.ncbi.nlm.nih.gov/nuccore/CAXEIO000000000.1
GCA_963997585.1	uncultured Oceanospirillaceae bacterium	82.97	GCA_020320395.1	12.63	type	Thalassolituus marinus	13.79	below_threshold_lineage_match	category_na	Inconclusive	na		no-type		no_type	na		uncultured Oceanospirillaceae bacterium	uncultured Oceanospirillaceae bacterium										megahit_v1.1.3			PRJEB22493	PRJEB22493		EMG produced TPA metagenomics assembly of the Shotgun Sequencing of Tara Oceans DNA samples corresponding to size fractions for prokaryotes. (APY) data set	SAMEA115420269	ENA first public	2024-03-17				not provided	This sample represents a Third Party Annotation (TPA) Metagenome-assembled genome assembled from the metagenomic run ERR599087 of study ERP001736.	uncultured Oceanospirillaceae bacterium	195044	Metagenome-assembled genome: ERR599087_binner12_Refined_20		not provided			SRA	ERS18496190				marine metagenome	2024-06-02T14:15:15.000		Generic		EBI	Generic.1.0	Seawater was filtered from different depths to retain small cell sizes (Bacteria Organisms). The DNA was extracted and submitted to high throughput sequencing.	2024-03-17T00:00:00.000	ERR599087_binner12_Refined_20	live	2024-06-04T10:01:00.226		2024-06-04T10:01:00.226		Contig	ERR599087_binner12_Refined_20	derived from metagenome,genus undefined					2024-03-19	Illumina HiSeq 2000	current	EMG	haploid	4265448	28	49213	2239186	52.5	14	136	136	136	28	49213		4265448	4265448								GCA_963997585.1	ERR599087_binner12_Refined_20		uncultured Oceanospirillaceae bacterium	195044	SOURCE_DATABASE_GENBANK	CAXENO01	https://www.ncbi.nlm.nih.gov/nuccore/CAXENO000000000.1
GCA_963998775.1	uncultured Thalassolituus sp.	81.39	GCA_020320395.1	9.61	type	Thalassolituus marinus	10.67	low_coverage	category_na	Inconclusive	na		no-type		no_type	na		uncultured Thalassolituus sp.	uncultured Thalassolituus sp.										megahit_v1.1.3			PRJEB22493	PRJEB22493		EMG produced TPA metagenomics assembly of the Shotgun Sequencing of Tara Oceans DNA samples corresponding to size fractions for prokaryotes. (APY) data set	SAMEA115420355	ENA first public	2024-03-17				not provided	This sample represents a Third Party Annotation (TPA) Metagenome-assembled genome assembled from the metagenomic run ERR599039 of study ERP001736.	uncultured Thalassolituus sp.	285273	Metagenome-assembled genome: ERR599039_maxbin2_19		not provided			SRA	ERS18496276				marine metagenome	2024-06-02T13:58:00.000		Generic		EBI	Generic.1.0	Seawater was filtered from different depths to retain small cell sizes (Bacteria Organisms). The DNA was extracted and submitted to high throughput sequencing.	2024-03-17T00:00:00.000	ERR599039_maxbin2_19	live	2024-06-04T10:01:03.904		2024-06-04T10:01:03.904		Contig	ERR599039_maxbin2_19	derived from metagenome					2024-03-19	Illumina HiSeq 2000	current	EMG	haploid	4332405	13	126182	2304328	53	43	59	59	59	13	126182		4332405	4332405								GCA_963998775.1	ERR599039_maxbin2_19		uncultured Thalassolituus sp.	285273	SOURCE_DATABASE_GENBANK	CAXERQ01	https://www.ncbi.nlm.nih.gov/nuccore/CAXERQ000000000.1
GCA_963999285.1	uncultured Thalassolituus sp.	97.59	GCA_900156405.1	0.01	type	Shewanella morhuae		low_coverage	category_na	Inconclusive	na		no-type		no_type	na		uncultured Thalassolituus sp.	uncultured Thalassolituus sp.										metaspades_v3.12.0			PRJEB22493	PRJEB22493		EMG produced TPA metagenomics assembly of the Shotgun Sequencing of Tara Oceans DNA samples corresponding to size fractions for prokaryotes. (APY) data set	SAMEA115420120	ENA first public	2024-03-17				not provided	This sample represents a Third Party Annotation (TPA) Metagenome-assembled genome assembled from the metagenomic run ERR599064 of study ERP001736.	uncultured Thalassolituus sp.	285273	Metagenome-assembled genome: ERR599064_binner23_Refined_51		not provided			SRA	ERS18496041				marine metagenome	2024-06-02T13:45:26.000		Generic		EBI	Generic.1.0	Seawater was filtered from different depths to retain small cell sizes (Bacteria Organisms). The DNA was extracted and submitted to high throughput sequencing.	2024-03-17T00:00:00.000	ERR599064_binner23_Refined_51	live	2024-06-04T10:00:55.215		2024-06-04T10:00:55.215		Contig	ERR599064_binner23_Refined_51	derived from metagenome					2024-03-19	Illumina HiSeq 2000	current	EMG	haploid	3078802	33	31890	1369437	44.5	18	150	150	150	33	31890		3078802	3078802								GCA_963999285.1	ERR599064_binner23_Refined_51		uncultured Thalassolituus sp.	285273	SOURCE_DATABASE_GENBANK	CAXETU01	https://www.ncbi.nlm.nih.gov/nuccore/CAXETU000000000.1
GCA_964005015.1	uncultured Thalassolituus sp.	94.31	GCA_900156675.1	85.65	type	Thalassolituus maritimus	80.18	genus_match	category_na	OK	na		no-type		no_type	na		uncultured Thalassolituus sp.	uncultured Thalassolituus sp.										metaspades_v3.11.0			PRJEB22493	PRJEB22493		EMG produced TPA metagenomics assembly of the Shotgun Sequencing of Tara Oceans DNA samples corresponding to size fractions for prokaryotes. (APY) data set	SAMEA115420312	ENA first public	2024-03-17				not provided	This sample represents a Third Party Annotation (TPA) Metagenome-assembled genome assembled from the metagenomic run ERR599044 of study ERP001736.	uncultured Thalassolituus sp.	285273	Metagenome-assembled genome: ERR599044_maxbin2_2		not provided			SRA	ERS18496233				marine metagenome	2024-06-02T14:11:16.000		Generic		EBI	Generic.1.0	Seawater was filtered from different depths to retain small cell sizes (Bacteria Organisms). The DNA was extracted and submitted to high throughput sequencing.	2024-03-17T00:00:00.000	ERR599044_maxbin2_2	live	2024-06-04T10:01:00.893		2024-06-04T10:01:00.893		Contig	ERR599044_maxbin2_2	derived from metagenome	GCF_964005015.1	GCF_964005015.1-RS_2024_06_05	current		2024-03-19	Illumina HiSeq 2000	current	EMG	haploid	3612356	8	174804	1860209	51.5	655	51	51	51	8	174804		3612356	3612356	98.69	50	1.86	Oceanospirillaceae	family	285273	v1.2.2	GCA_964005015.1	ERR599044_maxbin2_2		uncultured Thalassolituus sp.	285273	SOURCE_DATABASE_GENBANK	CAXFPT01	https://www.ncbi.nlm.nih.gov/nuccore/CAXFPT000000000.1
GCA_964007845.1	uncultured Thalassolituus sp.	83.58	GCA_020320395.1	4.91	type	Thalassolituus marinus	4.41	low_coverage	category_na	Inconclusive	na		no-type		no_type	na		uncultured Thalassolituus sp.	uncultured Thalassolituus sp.										megahit_v1.1.3			PRJEB22493	PRJEB22493		EMG produced TPA metagenomics assembly of the Shotgun Sequencing of Tara Oceans DNA samples corresponding to size fractions for prokaryotes. (APY) data set	SAMEA115419777	ENA first public	2024-03-17				not provided	This sample represents a Third Party Annotation (TPA) Metagenome-assembled genome assembled from the metagenomic run ERR598980 of study ERP001736.	uncultured Thalassolituus sp.	285273	Metagenome-assembled genome: ERR598980_binner123_Refined_62		not provided			SRA	ERS18495698				marine metagenome	2024-06-02T14:17:14.000		Generic		EBI	Generic.1.0	Seawater was filtered from different depths to retain small cell sizes (Bacteria Organisms). The DNA was extracted and submitted to high throughput sequencing.	2024-03-17T00:00:00.000	ERR598980_binner123_Refined_62	live	2024-06-04T10:00:47.243		2024-06-04T10:00:47.243		Contig	ERR598980_binner123_Refined_62	derived from metagenome					2024-03-19	Illumina HiSeq 2000	current	EMG	haploid	3504649	9	147631	1927415	55	29	35	35	35	9	147631		3504649	3504649								GCA_964007845.1	ERR598980_binner123_Refined_62		uncultured Thalassolituus sp.	285273	SOURCE_DATABASE_GENBANK	CAXFZX01	https://www.ncbi.nlm.nih.gov/nuccore/CAXFZX000000000.1
GCA_964010245.1	uncultured Oceanospirillaceae bacterium	83.2	GCA_900156675.1	30.99	type	Thalassolituus maritimus	24.82	below_threshold_lineage_match	category_na	Inconclusive	na		no-type		no_type	na		uncultured Oceanospirillaceae bacterium	uncultured Oceanospirillaceae bacterium										metaspades_v3.14.1			PRJEB51168	PRJEB51168		EMG produced TPA metagenomics assembly of PRJEB1788 data set (Shotgun Sequencing of Tara Oceans DNA samples corresponding to size fractions for large DNA viruses).	SAMEA115421746	ENA first public	2024-03-18				not provided	This sample represents a Third Party Annotation (TPA) Metagenome-assembled genome assembled from the metagenomic run ERR594312 of study ERP001737.	uncultured Oceanospirillaceae bacterium	195044	Metagenome-assembled genome: ERR594312_binner12_Refined_39		not provided			SRA	ERS18497993				marine metagenome	2024-06-02T14:24:18.000		Generic		EBI	Generic.1.0	Seawater was filtered from different depths to retain small cell sizes. The DNA was extracted and submitted to high throughput sequencing.	2024-03-18T00:00:00.000	ERR594312_binner12_Refined_39	live	2024-06-04T10:01:13.094		2024-06-04T10:01:13.094		Contig	ERR594312_binner12_Refined_39	derived from metagenome,genus undefined					2024-03-21	Illumina HiSeq 2000	current	EMG	haploid	3089739	45	20827	1598677	51.5	347	289	289	289	45	20827		3089739	3089739								GCA_964010245.1	ERR594312_binner12_Refined_39		uncultured Oceanospirillaceae bacterium	195044	SOURCE_DATABASE_GENBANK	CAXGKA01	https://www.ncbi.nlm.nih.gov/nuccore/CAXGKA000000000.1
GCA_964010585.1	uncultured Neptuniibacter sp.	80.78	GCA_001597735.1	16.62	type	Neptuniibacter pectenicola	18.63	genus_match	category_na	OK	na		no-type		no_type	na		uncultured Neptuniibacter sp.	uncultured Neptuniibacter sp.										metaspades_v3.14.1			PRJEB51168	PRJEB51168		EMG produced TPA metagenomics assembly of PRJEB1788 data set (Shotgun Sequencing of Tara Oceans DNA samples corresponding to size fractions for large DNA viruses).	SAMEA115421534	ENA first public	2024-03-18				not provided	This sample represents a Third Party Annotation (TPA) Metagenome-assembled genome assembled from the metagenomic run ERR594299 of study ERP001737.	uncultured Neptuniibacter sp.	502143	Metagenome-assembled genome: ERR594299_concoct_0		not provided			SRA	ERS18497781				marine metagenome	2024-06-02T14:33:31.000		Generic		EBI	Generic.1.0	Seawater was filtered from different depths to retain small cell sizes. The DNA was extracted and submitted to high throughput sequencing.	2024-03-18T00:00:00.000	ERR594299_concoct_0	live	2024-06-04T10:01:06.690		2024-06-04T10:01:06.690		Contig	ERR594299_concoct_0	derived from metagenome	GCF_964010585.1	GCF_964010585.1-RS_2024_06_05	current		2024-03-21	Illumina HiSeq 2000	current	EMG	haploid	4071867	24	58926	1754027	43	18	117	117	117	24	58926		4071867	4071867	100	50	0.71	Oceanospirillaceae	family	502143	v1.2.2	GCA_964010585.1	ERR594299_concoct_0		uncultured Neptuniibacter sp.	502143	SOURCE_DATABASE_GENBANK	CAXGLN01	https://www.ncbi.nlm.nih.gov/nuccore/CAXGLN000000000.1
GCA_964010715.1	uncultured Oceanospirillaceae bacterium	82.47	GCA_020320395.1	12.21	type	Thalassolituus marinus	13.09	below_threshold_lineage_match	category_na	Inconclusive	na		no-type		no_type	na		uncultured Oceanospirillaceae bacterium	uncultured Oceanospirillaceae bacterium										metaspades_v3.14.1			PRJEB51168	PRJEB51168		EMG produced TPA metagenomics assembly of PRJEB1788 data set (Shotgun Sequencing of Tara Oceans DNA samples corresponding to size fractions for large DNA viruses).	SAMEA115421948	ENA first public	2024-03-18				not provided	This sample represents a Third Party Annotation (TPA) Metagenome-assembled genome assembled from the metagenomic run ERR594289 of study ERP001737.	uncultured Oceanospirillaceae bacterium	195044	Metagenome-assembled genome: ERR594289_binner12_Refined_121		not provided			SRA	ERS18498195				marine metagenome	2024-06-02T14:38:53.000		Generic		EBI	Generic.1.0	Seawater was filtered from different depths to retain small cell sizes. The DNA was extracted and submitted to high throughput sequencing.	2024-03-18T00:00:00.000	ERR594289_binner12_Refined_121	live	2024-06-04T10:01:22.928		2024-06-04T10:01:22.928		Contig	ERR594289_binner12_Refined_121	derived from metagenome,genus undefined					2024-03-21	Illumina HiSeq 2000	current	EMG	haploid	4187737	27	53527	2201516	52.5	15	119	119	119	27	53527		4187737	4187737								GCA_964010715.1	ERR594289_binner12_Refined_121		uncultured Oceanospirillaceae bacterium	195044	SOURCE_DATABASE_GENBANK	CAXGLY01	https://www.ncbi.nlm.nih.gov/nuccore/CAXGLY000000000.1
GCA_964012525.1	uncultured Thalassolituus sp.	82.18	GCA_000422845.1	5.88	type	Oceanobacter kriegii	5.05	low_coverage	category_na	Inconclusive	na		no-type		no_type	na		uncultured Thalassolituus sp.	uncultured Thalassolituus sp.										metaspades_v3.14.1			PRJEB51168	PRJEB51168		EMG produced TPA metagenomics assembly of PRJEB1788 data set (Shotgun Sequencing of Tara Oceans DNA samples corresponding to size fractions for large DNA viruses).	SAMEA115421870	ENA first public	2024-03-18				not provided	This sample represents a Third Party Annotation (TPA) Metagenome-assembled genome assembled from the metagenomic run ERR594305 of study ERP001737.	uncultured Thalassolituus sp.	285273	Metagenome-assembled genome: ERR594305_binner12_Refined_49		not provided			SRA	ERS18498117				marine metagenome	2024-06-02T14:34:00.000		Generic		EBI	Generic.1.0	Seawater was filtered from different depths to retain small cell sizes. The DNA was extracted and submitted to high throughput sequencing.	2024-03-18T00:00:00.000	ERR594305_binner12_Refined_49	live	2024-06-04T10:01:21.663		2024-06-04T10:01:21.663		Contig	ERR594305_binner12_Refined_49	derived from metagenome					2024-03-21	Illumina HiSeq 2000	current	EMG	haploid	3878315	43	25851	2077734	53.5	10	216	216	216	43	25851		3878315	3878315								GCA_964012525.1	ERR594305_binner12_Refined_49		uncultured Thalassolituus sp.	285273	SOURCE_DATABASE_GENBANK	CAXGSX01	https://www.ncbi.nlm.nih.gov/nuccore/CAXGSX000000000.1
GCA_964021885.1	uncultured Marinomonas sp.	99.23	GCA_026191375.1	93.08	type	Marinomonas pontica	86.7	genus_match	category_na	OK	na		no-type		no_type	na		uncultured Marinomonas sp.	uncultured Marinomonas sp.										metaspades_v3.15.3			PRJEB52365	PRJEB52365		EMG produced TPA metagenomics assembly of PRJEB48301 data set (Marine aquaculture microbiomes).	SAMEA115172078	ENA first public	2024-04-04				2017-11-16	This sample represents a Third Party Annotation (TPA) Metagenome-assembled genome assembled from the metagenomic run ERR7163074 of study ERP132647.	uncultured Marinomonas sp.	179111	Metagenome-assembled genome: ERR7163074_concoct_14		South Korea			SRA	ERS18089145				aquaculture metagenome	2024-04-04T19:00:22.000		Generic		EBI	Generic.1.0	Illumina HiSeq 4000 paired end sequencing	2024-04-04T00:00:00.000	ERR7163074_concoct_14	live	2024-04-06T10:00:26.970		2024-04-06T10:00:26.970		Contig	ERR7163074_concoct_14	annotation fails MAG completeness check,derived from metagenome					2024-04-07	Illumina HiSeq 4000	current	EMG	haploid	3311012	47	22254	1511467	45.5	8	235	235	235	47	22254		3311012	3311012	87.53	66.6667	3.71	Marinomonas	genus	179111	v1.2.2	GCA_964021885.1	ERR7163074_concoct_14		uncultured Marinomonas sp.	179111	SOURCE_DATABASE_GENBANK	CAXIBA01	https://www.ncbi.nlm.nih.gov/nuccore/CAXIBA000000000.1
GCA_964022115.1	uncultured Oleispira sp.	96.27	GCA_026191655.1	0.24	type	Vibrio paucivorans	0.15	low_coverage	category_na	Inconclusive	na		no-type		no_type	na		uncultured Oleispira sp.	uncultured Oleispira sp.										metaspades_v3.15.3			PRJEB52365	PRJEB52365		EMG produced TPA metagenomics assembly of PRJEB48301 data set (Marine aquaculture microbiomes).	SAMEA115172105	ENA first public	2024-04-04				2017-11-16	This sample represents a Third Party Annotation (TPA) Metagenome-assembled genome assembled from the metagenomic run ERR7163074 of study ERP132647.	uncultured Oleispira sp.	261015	Metagenome-assembled genome: ERR7163074_metabat2_42		South Korea			SRA	ERS18089173				aquaculture metagenome	2024-04-04T19:02:00.000		Generic		EBI	Generic.1.0	Illumina HiSeq 4000 paired end sequencing	2024-04-04T00:00:00.000	ERR7163074_metabat2_42	live	2024-04-06T10:00:27.647		2024-04-06T10:00:27.647		Contig	ERR7163074_metabat2_42	derived from metagenome					2024-04-07	Illumina HiSeq 4000	current	EMG	haploid	3098720	35	26484	1347215	43.5	16	181	181	181	35	26484		3098720	3098720								GCA_964022115.1	ERR7163074_metabat2_42		uncultured Oleispira sp.	261015	SOURCE_DATABASE_GENBANK	CAXIBC01	https://www.ncbi.nlm.nih.gov/nuccore/CAXIBC000000000.1
GCA_964022205.1	Neptunomonas phycophila	98.64	GCA_001922575.1	95.05	type	Neptunomonas phycophila	93.56	species_match	category_na	OK	na	98.64	GCA_001922575.1	95.05	type	Neptunomonas phycophila	93.56	Neptunomonas phycophila	Neptunomonas phycophila										metaspades_v3.15.3			PRJEB52365	PRJEB52365		EMG produced TPA metagenomics assembly of PRJEB48301 data set (Marine aquaculture microbiomes).	SAMEA115172030	ENA first public	2024-04-04				2015-02-23	This sample represents a Third Party Annotation (TPA) Metagenome-assembled genome assembled from the metagenomic run ERR7163067 of study ERP132647.	Neptunomonas phycophila	1572645	Metagenome-assembled genome: ERR7163067_binner123_2		South Korea			SRA	ERS18089095				aquaculture metagenome	2024-04-04T19:02:36.000		Generic		EBI	Generic.1.0	Illumina HiSeq 4000 paired end sequencing	2024-04-04T00:00:00.000	ERR7163067_binner123_2	live	2024-04-06T10:00:25.719		2024-04-06T10:00:25.719		Contig	ERR7163067_binner123_2	derived from metagenome	GCF_964022205.1	GCF_964022205.1-RS_2025_04_17	current		2024-04-07	Illumina HiSeq 4000	current	EMG	haploid	3815464	8	159507	1735119	45.5	422	50	50	50	8	159507		3815464	3815464	99.77	52	2.7	Oceanospirillaceae	family	1572645	v1.2.3	GCA_964022205.1	ERR7163067_binner123_2		Neptunomonas phycophila	1572645	SOURCE_DATABASE_GENBANK	CAXHZV01	https://www.ncbi.nlm.nih.gov/nuccore/CAXHZV000000000.1
GCA_964216825.1	Neptunomonas phycophila	98.18	GCA_001922575.1	91.74	type	Neptunomonas phycophila	83.04	species_match	category_na	OK	na	98.18	GCA_001922575.1	91.74	type	Neptunomonas phycophila	83.04	Neptunomonas phycophila	Neptunomonas phycophila										Metabat2			PRJEB78949	PRJEB78949		Metagenomes in the East China Sea	SAMEA115927847	ENA first public	2024-08-13				2022-08-01	02um_A1B0718_3.58	Neptunomonas phycophila	1572645	02um_A1B0718_3.58		China			SRA	ERS20879871				seawater	2024-08-13T13:35:34.000		Generic		EBI	Generic.1.0	Metagenomes in the East China Sea	2024-08-13T00:00:00.000	02um_A1B0718_3.58	live	2024-08-15T08:11:04.260		2024-08-14T08:11:15.916		Contig	02um_A1B0718_3.58	derived from metagenome	GCF_964216825.1	GCF_964216825.1-RS_2025_09_14	current		2024-08-27	Illumina	current	Tang lab	haploid	3508989	9	96034	1597777	45.5	15	48	48	48	9	96034		3508989	3508989	95.7	32	1.07	Oceanospirillaceae	family	1572645	v1.2.4	GCA_964216825.1	02um_A1B0718_3.58		Neptunomonas phycophila	1572645	SOURCE_DATABASE_GENBANK	CAXPFL01	https://www.ncbi.nlm.nih.gov/nuccore/CAXPFL000000000.1
GCA_964217485.1	Neptunomonas sp.	98.19	GCA_001922575.1	90.79	type	Neptunomonas phycophila	85.88	genus_match	category_na	OK	na		no-type		no_type	na		Neptunomonas sp.	Neptunomonas sp.										Metabat2			PRJEB78949	PRJEB78949		Metagenomes in the East China Sea	SAMEA115927665	ENA first public	2024-08-13				2022-08-01	02um_A1D0804_6.8	Neptunomonas sp.	1971898	02um_A1D0804_6.8		China			SRA	ERS20879689				seawater	2024-08-13T13:36:51.000		Generic		EBI	Generic.1.0	Metagenomes in the East China Sea	2024-08-13T00:00:00.000	02um_A1D0804_6.8	live	2024-08-15T08:12:04.643		2024-08-14T08:12:13.236		Contig	02um_A1D0804_6.8	derived from metagenome	GCF_964217485.1	GCF_964217485.1-RS_2024_08_29	current		2024-08-27	Illumina	current	Tang lab	haploid	3666864	12	75207	1668314	45.5	15	67	67	67	12	75207		3666864	3666864	97.01	33.3333	1.56	Oceanospirillaceae	family	1971898	v1.2.3	GCA_964217485.1	02um_A1D0804_6.8		Neptunomonas sp.	1971898	SOURCE_DATABASE_GENBANK	CAXPJS01	https://www.ncbi.nlm.nih.gov/nuccore/CAXPJS000000000.1
GCA_964219055.1	Neptunomonas phycophila	98.18	GCA_001922575.1	90.51	type	Neptunomonas phycophila	88.31	species_match	category_na	OK	na	98.18	GCA_001922575.1	90.51	type	Neptunomonas phycophila	88.31	Neptunomonas phycophila	Neptunomonas phycophila										Metabat2			PRJEB78949	PRJEB78949		Metagenomes in the East China Sea	SAMEA115927631	ENA first public	2024-08-13				2022-08-01	02um_A1Z0718_2.47	Neptunomonas phycophila	1572645	02um_A1Z0718_2.47		China			SRA	ERS20879655				seawater	2024-08-13T13:29:54.000		Generic		EBI	Generic.1.0	Metagenomes in the East China Sea	2024-08-13T00:00:00.000	02um_A1Z0718_2.47	live	2024-08-15T08:12:09.477		2024-08-14T08:12:18.766		Contig	02um_A1Z0718_2.47	derived from metagenome	GCF_964219055.1	GCF_964219055.1-RS_2025_09_14	current		2024-08-27	Illumina	current	Tang lab	haploid	3782328	9	112373	1721141	45.5	15	56	56	56	9	112373		3782328	3782328	98.79	40	1.28	Oceanospirillaceae	family	1572645	v1.2.4	GCA_964219055.1	02um_A1Z0718_2.47		Neptunomonas phycophila	1572645	SOURCE_DATABASE_GENBANK	CAXPPA01	https://www.ncbi.nlm.nih.gov/nuccore/CAXPPA000000000.1
GCA_964222315.1	Neptunomonas phycophila	98.17	GCA_001922575.1	91.29	type	Neptunomonas phycophila	84.05	species_match	category_na	OK	na	98.17	GCA_001922575.1	91.29	type	Neptunomonas phycophila	84.05	Neptunomonas phycophila	Neptunomonas phycophila										Metabat2			PRJEB78949	PRJEB78949		Metagenomes in the East China Sea	SAMEA115927373	ENA first public	2024-08-13				2022-08-01	02um_C4D0801_4.45	Neptunomonas phycophila	1572645	02um_C4D0801_4.45		China			SRA	ERS20879397				seawater	2024-08-13T13:40:01.000		Generic		EBI	Generic.1.0	Metagenomes in the East China Sea	2024-08-13T00:00:00.000	02um_C4D0801_4.45	live	2024-08-15T08:11:40.637		2024-08-14T08:11:48.266		Contig	02um_C4D0801_4.45	derived from metagenome	GCF_964222315.1	GCF_964222315.1-RS_2025_09_14	current		2024-08-27	Illumina	current	Tang lab	haploid	3568971	9	142992	1623206	45.5	15	37	37	37	9	142992		3568971	3568971	92.95	16	1.07	Oceanospirillaceae	family	1572645	v1.2.4	GCA_964222315.1	02um_C4D0801_4.45		Neptunomonas phycophila	1572645	SOURCE_DATABASE_GENBANK	CAXQBG01	https://www.ncbi.nlm.nih.gov/nuccore/CAXQBG000000000.1
GCA_964228735.1	Pontibacterium sp.	89.22	GCA_029961155.1	82.68	type	Pontibacterium granulatum	75.76	genus_match	category_na	OK	na		no-type		no_type	na		Pontibacterium sp.	Pontibacterium sp.										Metabat2			PRJEB78949	PRJEB78949		Metagenomes in the East China Sea	SAMEA115926494	ENA first public	2024-08-13				2022-08-01	YZ09aB_5.74	Pontibacterium sp.	2036026	YZ09aB_5.74		China			SRA	ERS20878518				seawater	2024-08-13T16:29:28.000		Generic		EBI	Generic.1.0	Metagenomes in the East China Sea	2024-08-13T00:00:00.000	YZ09aB_5.74	live	2024-08-15T08:11:45.500		2024-08-14T08:11:52.190		Contig	YZ09aB_5.74	derived from metagenome	GCF_964228735.1	GCF_964228735.1-RS_2024_08_29	current		2024-08-27	Illumina	current	Tang lab	haploid	4267168	37	38104	2295742	54	15	188	188	188	37	38104		4267168	4267168	96.03	57.1429	1.02	Oceanospirillaceae	family	2036026	v1.2.3	GCA_964228735.1	YZ09aB_5.74		Pontibacterium sp.	2036026	SOURCE_DATABASE_GENBANK	CAXRBQ01	https://www.ncbi.nlm.nih.gov/nuccore/CAXRBQ000000000.1
GCA_964276365.1	Marinomonas primoryensis	96.19	GCA_013372285.1	80.45	type	Marinomonas primoryensis	84.56	species_match	category_na	OK	na	96.19	GCA_013372285.1	80.45	type	Marinomonas primoryensis	84.56	Marinomonas primoryensis	Marinomonas primoryensis										Flye v2.9.1			PRJEB67368	PRJEB67368		PacBio HiFi read metagenomes from water samples collected in the eastern Fram Strait (West Spitsbergen Current) using Remote Access Samplers	SAMEA116132654	ENA first public	2024-10-10				2017-10-29	Metagenome-assembled genome generated from a water column sample collected in West Spitsbergen Current, Fram Strait - specifically derived from ERR12117711,ERS16474245	Marinomonas primoryensis	178399	Fram Strait/WSC water column MAG - FRAM_RAS_F4_10_1718-MAG_11		Svalbard			SRA	ERS21132513				seawater	2024-10-10T13:03:54.000		Generic		EBI	Generic.1.0	FRAM_RAS_WSC_F4_metagenomes	2024-10-10T00:00:00.000	FRAM_RAS_F4_10_1718-MAG_11	live	2024-10-12T08:08:07.880		2024-10-11T08:09:03.820		Complete Genome	FRAM_RAS_F4_10_1718-MAG_11	derived from metagenome	GCF_964276365.1	GCF_964276365.1-RS_2024_10_16	current		2024-10-12	PacBio Sequel II	current	MAX PLANCK INSTITUTE FOR MARINE MICROBIOLOGY	haploid	4276679	1	4276679	1856156	43.5	20	1	1	1	1	4276679	1	4276679	4276679	94.86	50	1.96	Marinomonas	genus	178399	v1.2.4	GCA_964276365.1	FRAM_RAS_F4_10_1718-MAG_11		Marinomonas primoryensis	178399	SOURCE_DATABASE_GENBANK
GCA_965140695.1	uncultured Amphritea sp.	85.59	GCA_024347255.1	52.13	type	Amphritea atlantica	53.25	genus_match	category_na	OK	na		no-type		no_type	na		uncultured Amphritea sp.	uncultured Amphritea sp.										various			PRJEB85473	PRJEB85473	PRJEB69483	Plagiopyla sp. strain JUDRED ciliate metagenome assembly, piPlaSpeb1.metagenome	SAMEA114501256	16S recovered	Yes			JOHANA ROTTEROVA	2022-09-02		uncultured Amphritea sp.	981605	873896f3-4cf2-478c-bf26-8eca62e3f5a3-asg-MAGScoT_cleanbin_000020		USA	Plagiopyla sp. strain JUDRED	ANNA SCHRECENGOST	SRA	ERS16482908				Ciliate: Plagiopyla sp. strain JUDRED	2023-10-19T09:42:35.000		Generic		EBI	Generic.1.0	ASG	2023-10-16T00:00:00.000	873896f3-4cf2-478c-bf26-8eca62e3f5a3	live	2023-10-18T10:01:29.025		2023-10-17T14:18:57.210	WHOLE ORGANISM	Complete Genome	piPlaSpeb1.Amphritea_sp_2.1	RefSeq annotation failed,derived from metagenome					2025-02-11	PacBio,Arima	current	WELLCOME SANGER INSTITUTE	haploid	4907384	1	2541628	2466094	50.5	15	4	4	4	1	2541628	4	4907384	4907384	99.61	40	2.87	Oceanospirillaceae	family	981605	v1.2.3	GCA_965140695.1	873896f3-4cf2-478c-bf26-8eca62e3f5a3		uncultured Amphritea sp.	981605	SOURCE_DATABASE_GENBANK
GCA_965200585.1	Bacterioplanoides sp.	83.04	GCA_042648445.1	13.29	type	Bacterioplanoides pacificum	13.77	genus_match	category_na	OK	na		no-type		no_type	na		Bacterioplanoides sp.	Bacterioplanoides sp.										various			PRJEB86287	PRJEB86287	PRJEB80453	Montipora palawanensis coral metagenome assembly, jaMonPala3.metagenome	SAMEA117735942	16S recovery software	PROKKA (version 1.14.6)			Michael Sweet	2023-10-18		Bacterioplanoides sp.	2066072	a8483998-2d78-4028-8a03-01e39642ae96-asg-bin.1		United Kingdom	Montipora palawanensis	Jamie Craggs	SRA	ERS23576497				Coral: Montipora palawanensis	2025-02-19T16:04:44.000		Generic		EBI	Generic.1.0	ToL	2025-02-19T00:00:00.000	a8483998-2d78-4028-8a03-01e39642ae96	live	2025-02-21T08:19:59.837		2025-02-20T08:15:11.970	WHOLE ORGANISM	Complete Genome	jaMonPala3.Bacterioplanoides_sp_1.1	derived from metagenome	GCF_965200585.1	GCF_965200585.1-RS_2025_03_15	current		2025-03-13	PacBio	current	WELLCOME SANGER INSTITUTE	haploid	4007733	1	4007733	1942702	48.5	9	1	1	1	1	4007733	1	4007733	4007733	99.09	33.3333	1.77	Oceanospirillaceae	family	2066072	v1.2.3	GCA_965200585.1	a8483998-2d78-4028-8a03-01e39642ae96		Bacterioplanoides sp.	2066072	SOURCE_DATABASE_GENBANK
GCA_965218905.1	Neptuniibacter sp.	81.19	GCA_000153345.1	11.39	type	Neptuniibacter caesariensis	10.39	genus_match	category_na	OK	na		no-type		no_type	na		Neptuniibacter sp.	Neptuniibacter sp.										various			PRJEB86307	PRJEB86307	PRJEB81951	Mertensia ovum (Arctic comb jelly) ctenophore metagenome assembly, jtMerOvum1.metagenome	SAMEA117761997	16S recovery software	PROKKA (version 1.14.6)			SHUHEI IKEDA	2022-02-02		Neptuniibacter sp.	1962643	77de19fa-ce86-425d-938f-6d55530830b0-asg-MAGScoT_cleanbin_000003		Pacific Ocean	Mertensia ovum	Dhugal Lindsay	SRA	ERS23747712				Ctenophore: Mertensia ovum	2025-02-25T13:04:54.000		Generic		EBI	Generic.1.0	ASG	2025-02-25T00:00:00.000	77de19fa-ce86-425d-938f-6d55530830b0	live	2025-02-27T08:13:42.647		2025-02-26T08:16:48.423	WHOLE ORGANISM	Contig	jtMerOvum1.Neptuniibacter_sp_1.1	derived from metagenome	GCF_965218905.1	GCF_965218905.1-RS_2025_03_24	current		2025-03-23	PacBio	current	WELLCOME SANGER INSTITUTE	haploid	3534609	1	3395273	1603404	45.5	17	2	2	2	1	3395273		3534609	3534609	99.39	50	3.39	Oceanospirillaceae	family	1962643	v1.2.3	GCA_965218905.1	77de19fa-ce86-425d-938f-6d55530830b0		Neptuniibacter sp.	1962643	SOURCE_DATABASE_GENBANK	CBDCMG01	https://www.ncbi.nlm.nih.gov/nuccore/CBDCMG000000000.1
GCA_965219715.1	Bacterioplanoides sp.	82.92	GCA_042648445.1	12.65	type	Bacterioplanoides pacificum	16	genus_match	category_na	OK	na		no-type		no_type	na		Bacterioplanoides sp.	Bacterioplanoides sp.										various			PRJEB86362	PRJEB86362	PRJEB82740	Cliona delitrix (orange boring sponge) sponge metagenome assembly, odCliDeli1.metagenome	SAMEA117775058	16S recovery software	PROKKA (version 1.14.6)			ANDIA CHAVES FONNEGRA	2020-12-16		Bacterioplanoides sp.	2066072	1d998697-e58e-4f46-9b81-215a7e1dcb23-asg-MAGScoT_cleanbin_000006		USA	Cliothosa delitrix	ANDIA CHAVES FONNEGRA	SRA	ERS23760778				Sponge: Cliona delitrix	2025-02-26T16:06:40.000		Generic		EBI	Generic.1.0	ASG	2025-02-26T00:00:00.000	1d998697-e58e-4f46-9b81-215a7e1dcb23	live	2025-02-28T08:18:14.890		2025-02-27T08:14:41.973	WHOLE ORGANISM	Chromosome	odCliDeli1.Bacterioplanoides_sp_1.1	derived from metagenome	GCF_965219715.1	GCF_965219715.1-RS_2025_03_24	current		2025-03-23	PacBio	current	WELLCOME SANGER INSTITUTE	haploid	4892230	1	4797687	2372996	48.5	31	3	3	3	1	4797687	1	4892230	4892230	99.34	66.6667	1.33	Oceanospirillaceae	family	2066072	v1.2.3	GCA_965219715.1	1d998697-e58e-4f46-9b81-215a7e1dcb23		Bacterioplanoides sp.	2066072	SOURCE_DATABASE_GENBANK	CBDCOG01	https://www.ncbi.nlm.nih.gov/nuccore/CBDCOG000000000.1
GCA_965223595.1	Neptuniibacter marinus	99.08	GCA_001597725.1	86.26	type	Neptuniibacter marinus	93.96	species_match	category_na	OK	na	99.08	GCA_001597725.1	86.26	type	Neptuniibacter marinus	93.96	Neptuniibacter marinus	Neptuniibacter marinus										various			PRJEB85507	PRJEB85507	PRJEB74621	Themiste lageniformis annelid metagenome assembly, wgTheLage1.metagenome	SAMEA115926184	16S recovery software	PROKKA (version 1.14.6)			Michael J Boyle	2021-07-01		Neptuniibacter marinus	1806670	5ffc281b-0633-46d3-a470-07ce90f1f764-asg-MAGScoT_cleanbin_000010		USA	Themiste lageniformis	Michael J Boyle	SRA	ERS20878208				Annelid: Themiste lageniformis	2024-08-12T19:19:28.000		Generic		EBI	Generic.1.0	ASG	2024-08-12T00:00:00.000	5ffc281b-0633-46d3-a470-07ce90f1f764	live	2024-08-14T08:10:26.767		2024-08-13T08:08:59.233	WHOLE ORGANISM	Complete Genome	wgTheLage1.Neptuniibacter_marinus_1.1	derived from metagenome	GCF_965223595.1	GCF_965223595.1-RS_2025_03_24	current	reference genome	2025-03-22	PacBio	current	WELLCOME SANGER INSTITUTE	haploid	3762804	1	3762804	1621702	43	18	1	1	1	1	3762804	1	3762804	3762804	99.16		1.83	Oceanospirillaceae	family	1806670	v1.2.4	GCA_965223595.1	5ffc281b-0633-46d3-a470-07ce90f1f764		Neptuniibacter marinus	1806670	SOURCE_DATABASE_GENBANK
GCA_965225885.1	Marinomonas sp.	87.66	GCA_900129155.1	65.88	type	Marinomonas polaris	60.68	genus_match	category_na	OK	na		no-type		no_type	na		Marinomonas sp.	Marinomonas sp.										various			PRJEB86305	PRJEB86305	PRJEB86207	Bolinopsis infundibulum (comb jellies) ctenophore metagenome assembly, jtBolInfu1.metagenome	SAMEA117757467	16S recovery software	PROKKA (version 1.14.6)			SHUHEI IKEDA	2022-02-02		Marinomonas sp.	1904862	1f2af3a4-9dea-46d2-b6db-4e37706f4817-asg-MAGScoT_cleanbin_000002		Pacific Ocean	Bolinopsis infundibulum	Dhugal Lindsay	SRA	ERS23743182				Ctenophore: Bolinopsis infundibulum	2025-02-24T19:00:37.000		Generic		EBI	Generic.1.0	ASG	2025-02-25T00:00:00.000	1f2af3a4-9dea-46d2-b6db-4e37706f4817	live	2025-02-26T08:14:22.710		2025-02-25T08:21:15.613	WHOLE ORGANISM	Complete Genome	jtBolInfu1.Marinomonas_sp_1.1	derived from metagenome	GCF_965225885.1	GCF_965225885.1-RS_2025_04_03	current		2025-03-27	PacBio	current	WELLCOME SANGER INSTITUTE	haploid	4637057	1	4637057	2001778	43	19	1	1	1	1	4637057	1	4637057	4637057	95.34	84.2105	3.38	Marinomonas	genus	1904862	v1.2.3	GCA_965225885.1	1f2af3a4-9dea-46d2-b6db-4e37706f4817		Marinomonas sp.	1904862	SOURCE_DATABASE_GENBANK
GCA_965226395.1	Bacterioplanoides sp.	83.05	GCA_042648445.1	13.37	type	Bacterioplanoides pacificum	13.72	genus_match	category_na	OK	na		no-type		no_type	na		Bacterioplanoides sp.	Bacterioplanoides sp.										various			PRJEB86286	PRJEB86286	PRJEB80453	Montipora palawanensis coral metagenome assembly, jaMonPala1.metagenome	SAMEA117735935	16S recovery software	PROKKA (version 1.14.6)			Michael Sweet	2023-10-18		Bacterioplanoides sp.	2066072	9bdbd2ed-ff71-403f-b465-24c6003b514a-asg-MAGScoT_cleanbin_000001		United Kingdom	Montipora palawanensis	Jamie Craggs	SRA	ERS23575946				Coral: Montipora palawanensis	2025-02-19T16:00:27.000		Generic		EBI	Generic.1.0	ToL	2025-02-19T00:00:00.000	9bdbd2ed-ff71-403f-b465-24c6003b514a	live	2025-02-21T08:20:17.987		2025-02-20T08:15:25.116	WHOLE ORGANISM	Complete Genome	jaMonPala1.Bacterioplanoides_sp_1.1	derived from metagenome	GCF_965226395.1	GCF_965226395.1-RS_2025_04_03	current		2025-03-27	PacBio	current	WELLCOME SANGER INSTITUTE	haploid	3969446	1	3969446	1923979	48.5	12	1	1	1	1	3969446	1	3969446	3969446	97.49		1.61	Oceanospirillaceae	family	2066072	v1.2.3	GCA_965226395.1	9bdbd2ed-ff71-403f-b465-24c6003b514a		Bacterioplanoides sp.	2066072	SOURCE_DATABASE_GENBANK
GCA_965227025.1	Venatoribacter sp.	97.85	GCA_020447205.1	92.2	type	Thalassolituus alkanivorans	90.81	mismatch	category_na	Failed	na		no-type		no_type	na		Venatoribacter sp.	Venatoribacter sp.										various	true	unverified source organism	PRJEB86641	PRJEB86641	PRJEB86613	Euplotes aediculatus ciliate metagenome assembly, piEupAedi2.metagenome	SAMEA117791324	16S recovery software	PROKKA (version 1.14.6)			CLAUDIA VANNINI	2023-08-10		Venatoribacter sp.	2893038	524e3183-1c8b-4ff4-81fd-f72f15e3a27f-asg-MAGScoT_cleanbin_000008		Italy	Euplotes aediculatus	VITTORIO BOSCARO	SRA	ERS23777511				Ciliate: Euplotes aediculatus	2025-03-04T19:00:33.000		Generic		EBI	Generic.1.0	ASG	2025-03-05T00:00:00.000	524e3183-1c8b-4ff4-81fd-f72f15e3a27f	live	2025-03-05T13:06:47.377		2025-03-05T08:10:50.920	WHOLE ORGANISM	Complete Genome	piEupAedi2.Venatoribacter_sp_1.1	unverified source organism,derived from metagenome					2025-03-27	PacBio	current	WELLCOME SANGER INSTITUTE	haploid	4297787	1	4297787	2281823	53	13	1	1	1	1	4297787	1	4297787	4297787								GCA_965227025.1	524e3183-1c8b-4ff4-81fd-f72f15e3a27f		Venatoribacter sp.	2893038	SOURCE_DATABASE_GENBANK
GCA_965230185.1	Motiliproteus sp.	82.54	GCA_003345655.1	2.75	type	Motiliproteus coralliicola	3.81	low_coverage	category_na	Inconclusive	na		no-type		no_type	na		Motiliproteus sp.	Motiliproteus sp.										various			PRJEB87018	PRJEB87018	PRJEB87012	Penicillus capitatus (green algae) algae metagenome assembly, ucPenCapi1.metagenome	SAMEA117820504	16S recovery software	PROKKA (version 1.14.6)			JOHN PETTINGILL	2020-07-30		Motiliproteus sp.	1898955	cee35097-81c3-4b62-8185-fcd84872bf97-asg-MAGScoT_cleanbin_000014		USA	Penicillus capitatus	JOHN PETTINGILL	SRA	ERS23810151				Chlorophyte: Penicillus capitatus	2025-03-13T17:04:39.000		Generic		EBI	Generic.1.0	ASG	2025-03-13T00:00:00.000	cee35097-81c3-4b62-8185-fcd84872bf97	live	2025-03-15T08:07:51.260		2025-03-14T08:11:23.370	WHOLE ORGANISM	Complete Genome	ucPenCapi1.Motiliproteus_sp_1.1	derived from metagenome					2025-03-27	PacBio	current	WELLCOME SANGER INSTITUTE	haploid	5812322	1	5812322	3304277	57	17	1	1	1	1	5812322	1	5812322	5812322								GCA_965230185.1	cee35097-81c3-4b62-8185-fcd84872bf97		Motiliproteus sp.	1898955	SOURCE_DATABASE_GENBANK
GCA_965230725.1	uncultured Nitrincola sp.	83.19	GCA_008630635.1	0.59	type	Neptunomonas concharum	0.84	low_coverage	category_na	Inconclusive	na		no-type		no_type	na		uncultured Nitrincola sp.	uncultured Nitrincola sp.										various			PRJEB87489	PRJEB87489	PRJEB74544	Osedax frankpressi (bone-eating worm) annelid metagenome assembly, wsOseFran1.metagenome	SAMEA117851745	16S recovery software	PROKKA (version 1.14.6)			ROBERT VRIJENHOEK	2004-11-30		uncultured Nitrincola sp.	459834	2cc1a561-3ca3-4a82-8096-573dcd3f0a10-asg-MAGScoT_cleanbin_000003		USA	Osedax frankpressi	GREG ROUSE	SRA	ERS23841424				Annelid: Osedax frankpressi	2025-03-21T17:10:30.000		Generic		EBI	Generic.1.0	ASG	2025-03-21T00:00:00.000	2cc1a561-3ca3-4a82-8096-573dcd3f0a10	live	2025-03-23T08:10:08.983		2025-03-22T08:13:18.923	WHOLE ORGANISM	Chromosome	wsOseFran1.Nitrincola_sp_1.1	derived from metagenome					2025-03-28	PacBio	current	WELLCOME SANGER INSTITUTE	haploid	5053538	2	1794816	2193209	43.5	71	3	3	3	2	1794816	1	5053538	5053538								GCA_965230725.1	2cc1a561-3ca3-4a82-8096-573dcd3f0a10		uncultured Nitrincola sp.	459834	SOURCE_DATABASE_GENBANK	CBDDLS01	https://www.ncbi.nlm.nih.gov/nuccore/CBDDLS000000000.1
GCA_965230735.1	Motiliproteus sp.	88.78	GCA_003345655.1	81.02	type	Motiliproteus coralliicola	76.56	genus_match	category_na	OK	na		no-type		no_type	na		Motiliproteus sp.	Motiliproteus sp.										various			PRJEB87018	PRJEB87018	PRJEB87012	Penicillus capitatus (green algae) algae metagenome assembly, ucPenCapi1.metagenome	SAMEA117820505	16S recovery software	PROKKA (version 1.14.6)			JOHN PETTINGILL	2020-07-30		Motiliproteus sp.	1898955	b2df7197-3942-459e-acea-f92399a7ae5b-asg-MAGScoT_cleanbin_000018		USA	Penicillus capitatus	JOHN PETTINGILL	SRA	ERS23810152				Chlorophyte: Penicillus capitatus	2025-03-13T17:04:41.000		Generic		EBI	Generic.1.0	ASG	2025-03-13T00:00:00.000	b2df7197-3942-459e-acea-f92399a7ae5b	live	2025-03-15T08:08:07.993		2025-03-14T08:11:36.510	WHOLE ORGANISM	Complete Genome	ucPenCapi1.Motiliproteus_sp_2.1	derived from metagenome	GCF_965230735.1	GCF_965230735.1-RS_2025_04_03	current		2025-03-27	PacBio	current	WELLCOME SANGER INSTITUTE	haploid	3955599	1	3955599	2260789	57	19	1	1	1	1	3955599	1	3955599	3955599	98.02		2.8	Oceanospirillaceae	family	1898955	v1.2.3	GCA_965230735.1	b2df7197-3942-459e-acea-f92399a7ae5b		Motiliproteus sp.	1898955	SOURCE_DATABASE_GENBANK
GCA_965233665.1	Bacterioplanes sp.	91.72	GCA_014652515.1	76.75	type	Bacterioplanes sanyensis	78.77	genus_match	category_na	OK	na		no-type		no_type	na		Bacterioplanes sp.	Bacterioplanes sp.										various			PRJEB87739	PRJEB87739	PRJEB75167	Pterobdella sp. o SKG-2022 (leech) annelid metagenome assembly, wcPteSpea6.metagenome	SAMEA117929549	16S recovered	Yes			RALPH APPY	2022-05-20		Bacterioplanes sp.	1962303	4bac70c8-ffff-426f-9b67-68e16a3f45a1-asg-MAGScoT_cleanbin_000002		USA	Pterobdella sp. o SKG-2022	SHANA GOFFREDI	SRA	ERS23919502				Annelid: Pterobdella sp. o SKG-2022	2025-03-27T17:08:44.000		Generic		EBI	Generic.1.0	ASG	2025-03-27T00:00:00.000	4bac70c8-ffff-426f-9b67-68e16a3f45a1	live	2025-03-29T08:07:23.720		2025-03-28T08:17:24.136	WHOLE ORGANISM	Contig	wcPteSpea6.Bacterioplanes_sp_1.1	annotation fails MAG completeness check,derived from metagenome					2025-04-01	PacBio	current	WELLCOME SANGER INSTITUTE	haploid	3933087	16	81694	2098570	53.5	4	69	69	69	16	81694		3933087	3933087	87.97		3	Oceanospirillaceae	family	1962303	v1.2.3	GCA_965233665.1	4bac70c8-ffff-426f-9b67-68e16a3f45a1		Bacterioplanes sp.	1962303	SOURCE_DATABASE_GENBANK	CBDDTG01	https://www.ncbi.nlm.nih.gov/nuccore/CBDDTG000000000.1
GCA_965243635.1	uncultured Nitrincola sp.	83.23	GCA_008630635.1	0.59	type	Neptunomonas concharum	0.84	low_coverage	category_na	Inconclusive	na		no-type		no_type	na		uncultured Nitrincola sp.	uncultured Nitrincola sp.										various			PRJEB87549	PRJEB87549	PRJEB87534	Alvinella caudata annelid metagenome assembly, wtAlvCaud1.metagenome	SAMEA117852497	16S recovery software	PROKKA (version 1.14.6)			ROBERT VRIJENHOEK	1999-01-03		uncultured Nitrincola sp.	459834	02fc9985-e45f-43b2-b2d7-1227686ea0e5-asg-bin.209		Pacific Ocean	Alvinella caudata	ROBERT VRIJENHOEK	SRA	ERS23842176				Annelid: Alvinella caudata	2025-03-23T17:00:50.000		Generic		EBI	Generic.1.0	ASG	2025-03-23T00:00:00.000	02fc9985-e45f-43b2-b2d7-1227686ea0e5	live	2025-03-25T09:09:30.820		2025-03-24T08:08:39.370	WHOLE ORGANISM	Complete Genome	wtAlvCaud1.Nitrincola_sp_1.1	derived from metagenome					2025-04-15	PacBio	current	WELLCOME SANGER INSTITUTE	haploid	5055701	1	5055701	2194139	43.5	31	1	1	1	1	5055701	1	5055701	5055701								GCA_965243635.1	02fc9985-e45f-43b2-b2d7-1227686ea0e5		uncultured Nitrincola sp.	459834	SOURCE_DATABASE_GENBANK
GCA_040119005.1	Thalassolituus sp.	98.47	GCA_000355675.1	90.33	type	Thalassolituus oleivorans	77.23	genus_match	category_na	OK	na		no-type		no_type	na		Thalassolituus sp.	Thalassolituus sp.	44		3047	8	3099	Best-placed reference protein set; GeneMarkS-2+	NCBI	2024-06-04	6.7	DAS Tool v. v1.1.2			PRJNA816150	PRJNA816150		Faroe Shetland Channel metagenome assembled genomes Metagenome	SAMN26664028	collection_date	2014-04		PRJNA816150		2014-04	Keywords: GSC:MIxS;MIMAG:6.0	Thalassolituus sp.	2030822	MIMAG Metagenome-assembled Genome sample from Thalassolituus sp.		United Kingdom: Faroe Shetland Channel				SIP_5_Bin5		SIP_5_Bin5		isotopically labeled n-hexadecane aerobic FSC enrichments from water column seawater sample	2024-06-04T14:22:37.851	60.633333 N 4.900000 W	MIMAG.water		The University of Texas at Austin	MIMAG.water.6.0		2022-09-01T00:00:00.000		live	2022-09-01T01:37:43.653		2022-03-14T19:42:04.786		Contig	ASM4011900v1	annotation fails MAG completeness check,derived from metagenome					2024-06-10	Illumina NovaSeq	current	The University of Texas at Austin	haploid	3352085	9	133521	1570027	47	860.051	58	58	58	9	133521		3352085	3352085	89.28	26.6667	5.92	Oceanospirillaceae	family	2030822	v1.2.2	GCA_040119005.1	SIP_5_Bin5		Thalassolituus sp.	2030822	SOURCE_DATABASE_GENBANK	JBEDTL01	https://www.ncbi.nlm.nih.gov/nuccore/JBEDTL000000000.1
GCA_007785795.1	Venatorbacter sp. C2-1	97.8	GCA_020447205.1	90.44	type	Thalassolituus alkanivorans	90.45	mismatch	category_na	Failed	na		no-type		no_type	na		Venatorbacter sp. C2-1	Venatorbacter sp. C2-1	72		3861	26	3959	Best-placed reference protein set; GeneMarkS-2+	NCBI	2019-07-26	4.8	SOAPdenovo v. 2.04			PRJNA555094	PRJNA555094		Venatorbacter sp. C2-1 Genome sequencing and assembly	SAMN12292084	strain	C2-1		PRJNA555094		2018-02-28		Venatorbacter sp. C2-1	2597518	Microbe sample from Venatorbacter sp. C2-1		Pacific Ocean: Mariana trench				MTHM				sediment	2025-08-05T21:12:08.161		Microbe, viral or environmental		Shanghai Ocean University	Microbe.1.0		2019-07-18T00:00:00.000		live	2019-07-18T18:00:04.636	C2-1	2019-07-17T17:58:12.590		Scaffold	ASM778579v1		GCF_007785795.1	GCF_007785795.1-RS_2024_07_31	current		2019-07-31	Illumina HiSeq	current	Shanghai Ocean University	haploid	4363666	3	757025	2317845	53	394	24	25	24	3	757025		4363693	4363676	98.85		6.26	Oceanospirillaceae	family	2597518	v1.2.3	GCA_007785795.1		C2-1	Venatorbacter sp. C2-1	2597518	SOURCE_DATABASE_GENBANK	VNIL01	https://www.ncbi.nlm.nih.gov/nuccore/VNIL00000000.1
GCA_022832715.1	Venatorbacter sp. C2-1	97.8	GCA_020447205.1	91.53	type	Thalassolituus alkanivorans	90.57	mismatch	category_na	Failed	na		no-type		no_type	na		Venatorbacter sp. C2-1	Venatorbacter sp. C2-1										unicycler v. v0.4.8			PRJNA821423	PRJNA821423		Venatorbacter sp. C2-1 Genome sequencing	SAMN12292084	strain	C2-1		PRJNA555094		2018-02-28		Venatorbacter sp. C2-1	2597518	Microbe sample from Venatorbacter sp. C2-1		Pacific Ocean: Mariana trench				MTHM				sediment	2025-08-05T21:12:08.161		Microbe, viral or environmental		Shanghai Ocean University	Microbe.1.0		2019-07-18T00:00:00.000		live	2019-07-18T18:00:04.636	C2-1	2019-07-17T17:58:12.590		Complete Genome	ASM2283271v1		GCF_022832715.1	GCF_022832715.1-RS_2025_09_07	current		2022-04-07	PacBio	current	Shanghai Ocean University	haploid	4317714	1	4317714	2292627	53	200	1	1	1	1	4317714	1	4317714	4317714	98.95	50	2.66	Oceanospirillaceae	family	2597518	v1.2.4	GCA_022832715.1		C2-1	Venatorbacter sp. C2-1	2597518	SOURCE_DATABASE_GENBANK

### Sheet: Supplementary Table 2
Supplementary Table 2. Genome metadata and assembly quality statistics for 74 high-quality Thalassolituus genomes retrieved from NCBI databases.
*Asterisks indicate 25 putative diazotrophs encoding the minimum nifHDKENB gene set
Assembly Accession	Genus	Simplified Genus Name	Classification	Type	nifHDKENB	Completeness	Contamination	Coding_Density	Contig_N50	Average_Gene_Length	Genome_Size	GC_Content	Total_Coding_Sequences	Total_Contigs	Max_Contig_Length	Environment	BioSample Accession	BioProject Accession	BioSample Geographic Location	BioSample Latitude-Longitude	BioSample Isolation Source
ARC_Gamma03*	ARC_Gamma03	ARC_Gamma03	Putative diazotroph	MAG	Yes	98.45	1.3	0.868	4069474	318.878	4284528	0.54	3895	87	4069474	Polar surface seawater	Not provided	Not provided	Arctic Ocean	Not provided	Polar seawater
GCA_002294235.1*	Thalassolituus sp. UBA885	Thalassolituus sp. UBA885	Putative diazotroph	MAG	Yes	96.14	0.1	0.888	108699	331.08	4208961	0.53	3770	61	244556	Unspecified seawater	SAMN06457642	PRJNA348753	Not provided	Not provided	Saline water (ENVO:00002010), including plankton (ENVO:xxxxxxxx)
GCA_002298335.1*	Thalassolituus sp. UBA674	Thalassolituus sp. UBA674	Putative diazotroph	MAG	Yes	95.31	0.14	0.892	125289	318.515	3488490	0.55	3263	39	330507	Unspecified seawater	SAMN06455247	PRJNA348753	Not provided	Not provided	Saline water (ENVO:00002010), including plankton (ENVO:xxxxxxxx)
GCA_002314145.1*	Thalassolituus sp. UBA1087	Thalassolituus sp. UBA1087	Putative diazotroph	MAG	Yes	96.83	0.55	0.892	145669	332.77	4168903	0.53	3732	46	277881	Unspecified seawater	SAMN06452228	PRJNA348753	Not provided	Not provided	Saline water (ENVO:00002010), including plankton (ENVO:xxxxxxxx)
GCA_002331085.1*	Thalassolituus sp. UBA2109	Thalassolituus sp. UBA2109	Putative diazotroph	MAG	Yes	94.74	1.09	0.895	157929	322.248	3439103	0.55	3189	32	345673	Unspecified seawater	SAMN06450587	PRJNA348753	Not provided	Not provided	Saline water (ENVO:00002010), including plankton (ENVO:xxxxxxxx)
GCA_002450785.1*	Thalassolituus sp. UBA6928	Thalassolituus sp. UBA6928	Putative diazotroph	MAG	Yes	97.13	0.14	0.889	96454	331.764	4227541	0.53	3782	65	199133	Unspecified seawater	SAMN06455596	PRJNA348753	Not provided	Not provided	Saline water (ENVO:00002010), including plankton (ENVO:xxxxxxxx)
GCA_040118715.1	Thalassolituus sp. SIP 700 bin 21	Thalassolituus sp. SIP 700 bin 21	Non-diazotroph	MAG	No	97	0	0.894	578285	326.713	3786831	0.47	3459	12	1156076	Hydrocarbon enrichment	SAMN26664013	PRJNA816150	United Kingdom: Faroe Shetland Channel	60.633333 N 4.900000 W	Isotopically labeled n-hexadecane aerobic FSC enrichments from water column Seawater sample
GCA_040118895.1	Thalassolituus sp. SIP700Bin15	Thalassolituus sp. SIP700Bin15	Non-diazotroph	MAG	No	97.04	0	0.894	578285	326.328	3787977	0.47	3464	12	1119406	Hydrocarbon enrichment	SAMN26664019	PRJNA816150	United Kingdom: Faroe Shetland Channel	60.633333 N 4.900000 W	Isotopically labeled n-hexadecane aerobic FSC enrichments from water column Seawater sample
GCA_040119005.1	Thalassolituus sp. SIP5Bin5	Thalassolituus sp. SIP5Bin5	Non-diazotroph	MAG	No	86.98	4.14	0.909	133521	329.466	3352085	0.47	3089	58	343113	Hydrocarbon enrichment	SAMN26664028	PRJNA816150	United Kingdom: Faroe Shetland Channel	60.633333 N 4.900000 W	Isotopically labeled n-hexadecane aerobic FSC enrichments from water column Seawater sample
GCA_041247055.1	Thalassolituus sp. 3umA1Z08042.57	Thalassolituus sp. 3umA1Z08042.57	Non-diazotroph	MAG	No	85.36	0.43	0.915	48017	324.493	3768304	0.57	3549	147	157493	Unspecified seawater	SAMN41429352	PRJNA1081583	China: East China Sea	30.1282 N 122.74599 E	Marine metagenome
GCA_905478475.1	uncultured Thalassolituus sp. 20180417 bin 142	uncultured Thalassolituus sp. 1	Non-diazotroph	MAG	No	96.99	1.24	0.892	25622	312.711	3579626	0.47	3409	202	100636	Unspecified seawater	SAMEA8498427	PRJEB38290	North Sea, Helgoland	54.19,7.9	Seawater
GCA_913043175.1	uncultured Thalassolituus sp. ERR599064 bin 100	uncultured Thalassolituus sp. 2	Non-diazotroph	MAG	No	86.97	0.46	0.906	31890	314.748	3085492	0.44	2965	148	77606	Unspecified seawater	SAMEA9695387	PRJEB37807	Not provided	-34.0614,-73.1066	Marine metagenome
GCA_913047515.1*	uncultured Thalassolituus sp. ERR599132 bin 52	uncultured Thalassolituus sp. 3	Putative diazotroph	MAG	Yes	94.01	0.06	0.895	97391	332.651	4180274	0.53	3754	63	227184	Unspecified seawater	SAMEA9694110	PRJEB37807	Not provided	-5.261,-85.1678	Marine metagenome
GCA_913052225.1*	uncultured Thalassolituus sp. ERR599100 bin 108	uncultured Thalassolituus sp. 4	Putative diazotroph	MAG	Yes	93.49	1.86	0.898	24402	311.376	3294904	0.55	3175	162	92526	Unspecified seawater	SAMEA9695045	PRJEB37807	Not provided	25.6168,-88.4532	Marine metagenome
GCA_937895325.1*	uncultured Thalassolituus sp. ERR599039 bin 55	uncultured Thalassolituus sp. 5	Putative diazotroph	MAG	Yes	100	0.11	0.893	132087	332.205	4318164	0.53	3875	55	299001	Unspecified seawater	SAMEA14075148	PRJEB51078	Not provided	-2.0133,-84.589	Marine metagenome
GCA_937902495.1*	uncultured Thalassolituus sp. ERR598995 bin 88	uncultured Thalassolituus sp. 6	Putative diazotroph	MAG	Yes	100	0	0.898	136757	322.748	3549921	0.55	3298	36	341150	Unspecified seawater	SAMEA14075055	PRJEB51078	Not provided	31.5168,-159.046	Marine metagenome
GCA_963998775.1*	uncultured Thalassolituus sp. ERR599039 maxbin 219	uncultured Thalassolituus sp. 7	Putative diazotroph	MAG	Yes	100	0.11	0.894	126182	332.021	4332405	0.53	3892	59	299001	Unspecified seawater	SAMEA115420355	PRJEB22493	Not provided	-2.0133,-84.589	Marine metagenome
GCA_963999285.1	uncultured Thalassolituus sp. ERR599064 binner 23	uncultured Thalassolituus sp. 8	Non-diazotroph	MAG	No	87.28	0.4	0.906	31890	314.492	3078802	0.44	2961	150	77606	Unspecified seawater	SAMEA115420120	PRJEB22493	Not provided	-34.0614,-73.1066	Marine metagenome
GCA_964007845.1*	uncultured Thalassolituus sp. ERR598980 binner 123	uncultured Thalassolituus sp. 9	Putative diazotroph	MAG	Yes	99.99	0	0.897	147631	323.696	3504649	0.55	3245	35	319428	Unspecified seawater	SAMEA115419777	PRJEB22493	Not provided	31.528,-159.0224	Marine metagenome
GCA_964012525.1*	uncultured Thalassolituus sp. ERR594305 binner 12	uncultured Thalassolituus sp. 10	Putative diazotroph	MAG	Yes	92.55	0.49	0.898	25851	319.102	3878315	0.54	3646	216	93932	Unspecified seawater	SAMEA115421870	PRJEB51168	Not provided	-8.9729,-139.2393	Marine metagenome
GCF_000355675.1	Thalassolituus oleivorans MIL-1	Thalassolituus oleivorans MIL-1	Non-diazotroph	Isolate	No	99.99	0.16	0.901	3920328	328.894	3920328	0.47	3584	1	3920328	Marine sediment	SAMEA2272589	PRJEB1425	Italy:Sicily, Milazzo harbour	Not provided	Seawater sediment collected from a depth of about 5 meters
GCF_000582555.1	Thalassolituus oleivorans R6-15	Thalassolituus oleivorans R6-15	Non-diazotroph	Isolate	No	99.99	0.04	0.901	3764053	329.728	3764053	0.47	3434	1	3764053	Crude oil enrichment	SAMN03081496	PRJNA170393	Arctic Ocean	69.5000 N 168.9833 W	Surface Seawater
GCF_001932535.1	Thalassolituus oleivorans K188	Thalassolituus oleivorans K188	Non-diazotroph	Isolate	No	99.98	0.18	0.904	3909699	329.511	3909699	0.47	3580	1	3909699	Unspecified seawater	SAMN02687544	PRJNA240964	Russia: Barents Sea, Kolguev Island	69.083 N 49.25 E	Seawater
GCF_002297765.1	Thalassolituus sp. UBA675	Thalassolituus sp. UBA675	Non-diazotroph	MAG	No	95.02	0.03	0.913	162781	333.926	3351562	0.52	3060	33	387499	Unspecified seawater	SAMN06455246	PRJNA348753	Not provided	Not provided	Saline water (ENVO:00002010), including plankton (ENVO:xxxxxxxx)
GCF_002324005.1*	Thalassolituus sp. UBA1505	Thalassolituus sp. UBA1505	Putative diazotroph	MAG	Yes	93.54	1.19	0.857	26130	308.871	4248465	0.53	3935	230	105954	Unspecified seawater	SAMN06456431	PRJNA348753	Not provided	Not provided	Saline water (ENVO:00002010), including plankton (ENVO:xxxxxxxx)
GCF_002324035.1	Thalassolituus sp. UBA1503	Thalassolituus sp. UBA1503	Non-diazotroph	MAG	No	99.75	0.02	0.913	126854	333.151	3357244	0.52	3071	42	387504	Unspecified seawater	SAMN06456425	PRJNA348753	Not provided	Not provided	Saline water (ENVO:00002010), including plankton (ENVO:xxxxxxxx)
GCF_002331105.1	Thalassolituus sp. UBA2107	Thalassolituus sp. UBA2107	Non-diazotroph	MAG	No	88.15	0.63	0.89	23663	309.962	3254323	0.52	3120	211	70546	Unspecified seawater	SAMN06450589	PRJNA348753	Not provided	Not provided	Saline water (ENVO:00002010), including plankton (ENVO:xxxxxxxx)
GCF_002335285.1	Thalassolituus sp. UBA2009	Thalassolituus sp. UBA2009	Non-diazotroph	MAG	No	91.35	0.3	0.866	40303	308.128	4369408	0.53	4102	167	170999	Hydrothermal vent	SAMN06454197	PRJNA348753	Atlantic Ocean:Mid Cayman Rise	Not provided	Von Damm hydrothermal vent plume at depth 2041m
GCF_002336415.1	Thalassolituus sp. UBA1965	Thalassolituus sp. UBA1965	Non-diazotroph	MAG	No	89.08	0.12	0.903	43439	326.394	3097101	0.52	2861	104	126027	Unspecified seawater	SAMN06455227	PRJNA348753	Not provided	Not provided	Saline water (ENVO:00002010), including plankton (ENVO:xxxxxxxx)
GCF_002339775.1	Thalassolituus sp. UBA2590	Thalassolituus sp. UBA2590	Non-diazotroph	MAG	No	93.38	0.59	0.896	25556	314.552	3321550	0.52	3159	189	85813	Unspecified seawater	SAMN06451494	PRJNA348753	Not provided	Not provided	Saline water (ENVO:00002010), including plankton (ENVO:xxxxxxxx)
GCF_002377545.1	Thalassolituus sp. UBA3500	Thalassolituus sp. UBA3500	Non-diazotroph	MAG	No	95.02	0.01	0.898	127820	323.292	3605984	0.51	3345	60	329715	Unspecified seawater	SAMN06450556	PRJNA348753	Not provided	Not provided	Saline water (ENVO:00002010), including plankton (ENVO:xxxxxxxx)
GCF_002433655.1*	Thalassolituus sp. UBA6592	Thalassolituus sp. UBA6592	Putative diazotroph	MAG	Yes	87.62	0.93	0.867	34975	314.361	4137207	0.53	3810	195	92770	Unspecified seawater	SAMN06451399	PRJNA348753	Not provided	Not provided	Saline water (ENVO:00002010), including plankton (ENVO:xxxxxxxx)
GCF_007785795.1	Thalassolituus sp. C2-1 VNIL01	Thalassolituus sp. C2-1 VNIL01	Non-diazotroph	Isolate	No	100	2.57	0.899	757025	334.419	4363693	0.53	3916	24	902109	Deep-sea sediment	SAMN12292084	PRJNA555094	Pacific Ocean: Mariana trench	Not provided	Deep-sea sediment
GCF_015665225.1	Thalassolituus oleivorans C1510516	Thalassolituus oleivorans C1510516	Non-diazotroph	MAG	No	100	0.23	0.906	122390	322.309	3878442	0.47	3641	45	389448	Hydrocarbon enrichment	SAMN16454468	PRJNA657625	Atlantic Ocean	29.04 N 69.44 W	Pentadecane enrichment inoculated with Seawater
GCF_015665495.1	Thalassolituus oleivorans C1554552	Thalassolituus oleivorans C1554552	Non-diazotroph	MAG	No	99.98	0.05	0.907	126959	328.417	3730513	0.47	3440	45	243544	Hydrocarbon enrichment	SAMN16454454	PRJNA657625	Atlantic Ocean	36.50 N 71.23 W	Pentadecane enrichment inoculated with Seawater
GCF_018066875.1	Thalassolituus oleivorans Lab 640 Crude bin 9	Thalassolituus oleivorans Lab 640	Non-diazotroph	MAG	No	94.89	0.28	0.911	36506	326.966	3649145	0.47	3394	150	161010	Hydrocarbon enrichment	SAMN18558043	PRJNA686385	Canada: Labrador Sea	59.09 N 62.24 W	Microcosm inoculated with Labrador Shelf sediment and amended with petroleum hydrocarbons
GCF_020320395.1	Thalassolituus marinus IMCC1826	Thalassolituus marinus IMCC1826	Non-diazotroph	Isolate	No	99.99	0.89	0.902	75968	324.543	3907227	0.53	3627	106	195099	Unspecified seawater	SAMN16980773	PRJNA637151	South Korea, Incheon	37.256 N 126.225 E	Surface Seawater
GCF_020320405.1	Thalassolituus sp. ST750PaO-4	Thalassolituus sp. ST750PaO-4	Non-diazotroph	Isolate	No	99.99	0.39	0.898	778286	332.238	4280721	0.53	3864	13	898804	Unspecified seawater	SAMN15097647	PRJNA637151	China: South China Sea	18 N 116 E	Seawater
GCF_020340755.1	Thalassolituus oleivorans 4BN06-13	Thalassolituus oleivorans 4BN06-13	Non-diazotroph	Isolate	No	99.98	0.09	0.905	198288	326.027	3686956	0.47	3419	65	414947	Arctic deep-sea sediment	SAMN02584013	PRJNA234471	Arctic Ocean: Canada Basin	81.470000 N 164.940000 W	Arctic deep-sea sediment
GCF_020447205.1	Thalassolituus alkanivorans TMPB967	Thalassolituus alkanivorans TMPB967	Non-diazotroph	Isolate	No	99.99	0.26	0.894	334148	331.218	4371126	0.53	3938	49	595422	Deep seawater	SAMN22060404	PRJNA768660	Pacific Ocean: Mariana Trench	141.658° E, 11.158° N	Deep-sea water column
GCF_020447245.1	Thalassolituus alkanivorans TTPB476	Thalassolituus alkanivorans TTPB476	Non-diazotroph	Isolate	No	99.95	0.34	0.896	127902	331.314	4292537	0.53	3876	93	411625	Deep seawater	SAMN22060403	PRJNA768660	Pacific Ocean: Mariana Trench	142.188° E, 11.327° N	Deep-sea water column
GCF_022832715.1	Thalassolituus sp. C2-1	Thalassolituus sp. C2-1	Non-diazotroph	Isolate	No	100	0.32	0.896	4317714	336.203	4317714	0.53	3842	1	4317714	Deep-sea sediment	SAMN12292084	PRJNA821423	Pacific Ocean: Mariana trench	142.274°E, 10.761°N	Deep-sea sediment
GCF_025318105.1	Thalassolituus pacificus 59MF3M-4	Thalassolituus pacificus 59MF3M-4	Non-diazotroph	Isolate	No	100	0.43	0.892	520478	331.081	4266791	0.53	3838	33	693005	Marine sponge	SAMN30544767	PRJNA874341	Pacific Ocean: western Pacific Ocean	13 N 134 E	Marine sponge
GCF_025345565.1	Thalassolituus hydrocarboniclasticus alknpb1M-1	Thalassolituus hydrocarboniclasticus alknpb1M-1	Non-diazotroph	Isolate	No	100	0.34	0.897	4067951	339.114	4067951	0.53	3593	1	4067951	Deep-sea basin	SAMN15097743	PRJNA637151	China: South China Sea	18.4925 N 116.2718 E	Deep-sea basin
GCF_026626885.1*	Parathalassolituus penaei G-43	Parathalassolituus penaei G-43	Putative diazotroph	Isolate	Yes	99.89	0.18	0.875	237664	323.942	4444085	0.55	4009	59	459217	Aquaculture	SAMN31857349	PRJNA904837	China:Dongxing	21.53 N 107.97 E	Aquaculture farm
GCF_027018755.1	Thalassolituus sp. 131-447metabat2scaf2bin069	Thalassolituus sp. 131-447	Non-diazotroph	MAG	No	94.83	0.86	0.912	140424	328.409	3492877	0.52	3240	52	338375	Hydrothermal vent	SAMN27359747	PRJNA821212	Pacific Ocean: Lau Basin	Not provided	Marine hydrothermal vent
GCF_029210095.1	Thalassolituus oleivorans bintooxhcr2.009	Thalassolituus oleivorans bintooxhcr2.009	Non-diazotroph	MAG	No	97.86	0.1	0.905	60400	332.937	3600581	0.47	3266	105	177477	Hydrocarbon enrichment	SAMN33612208	PRJNA938176	USA: Damariscotta River in front of the Bigelow Laboratory for Ocean Sciences	43.860501 N 69.578169 W	Four week timepoint of microcosm treated with photo-oxidized crude oil after inoculation with natural surface Seawater, biological replicate 2
GCF_030867545.1	Thalassolituus sp. ETNP8MAG27	Thalassolituus sp. ETNP8MAG27	Non-diazotroph	MAG	No	92.76	1.21	0.916	22754	320.331	3087810	0.52	2947	214	106713	Anoxic seawater	SAMN34270887	PRJNA955304	Pacific Ocean:Eastern Tropical North Pacific ODZ	17.21 N 110.71 W	Anoxic Seawater
GCF_034111725.1*	Thalassolituus sp. MAG485	Thalassolituus sp. MAG485	Putative diazotroph	MAG	Yes	89.24	0.28	0.907	51581	318.863	3278734	0.47	3113	88	143022	Sea ice	SAMN37641321	PRJNA1011243	Canada: Coral Harbor, Hudson Bay	63.99416 N 83.33861 W	Bottom 10cm of land fast sea ice
GCF_040119275.1	Thalassolituus sp. SIP5Bin19	Thalassolituus sp. SIP5Bin19	Non-diazotroph	MAG	No	86.77	0.1	0.907	172867	329.992	3431868	0.47	3150	27	379976	Hydrocarbon enrichment	SAMN26664037	PRJNA816150	United Kingdom: Faroe Shetland Channel	60.633333 N 4.900000 W	Isotopically labeled n-hexadecane aerobic FSC enrichments from water column Seawater sample
GCF_040372045.1	Thalassolituus maritimus 5NW40-0001	Thalassolituus maritimus 5NW40-0001	Non-diazotroph	Isolate	No	99.86	0	0.915	422409	346.9	3498243	0.52	3082	29	866142	Unspecified seawater	SAMD00755681	PRJDB17481	Japan:Iwate, Shimohei, Yamada Bay	39.468 N 141.984 E	Marine biome
GCF_041222825.1*	Thalassolituus haligoni BB40	Thalassolituus haligoni BB40	Confirmed diazotroph	Isolate	Yes	99.77	1.07	0.879	4376545	327.769	4376545	0.53	3920	1	4376545	Unspecified seawater	SAMN38473011	PRJNA1046103	Canada: Nova Scotia	44 N 63 W	Seawater
GCF_041230555.1	Thalassolituus sp. 02umA1Z07251.65	Thalassolituus sp. 1	Non-diazotroph	MAG	No	93.22	0.01	0.915	311945	341.981	3336483	0.52	2982	18	689337	Unspecified seawater	SAMN41428550	PRJNA1081583	China: East China Sea	30.1282 N 122.74599 E	Marine metagenome
GCF_041234595.1	Thalassolituus sp. 02umA1B07291.39	Thalassolituus sp. 2	Non-diazotroph	MAG	No	92.2	0.04	0.915	366052	342.21	3322859	0.52	2968	16	669875	Unspecified seawater	SAMN41428333	PRJNA1081583	China: East China Sea	30.1282 N 122.74599 E	Marine metagenome
GCF_041250145.1	Thalassolituus sp. 3umA1D07232.27	Thalassolituus sp. 3	Non-diazotroph	MAG	No	95.24	2.74	0.915	34553	329.006	3331538	0.52	3095	141	136556	Unspecified seawater	SAMN41429187	PRJNA1081583	China: East China Sea	30.1282 N 122.74599 E	Marine metagenome
GCF_041258785.1	Thalassolituus sp. 3umC4D08012.44	Thalassolituus sp. 4	Non-diazotroph	MAG	No	96.8	0.08	0.923	144935	334.803	3547673	0.53	3268	42	397581	Unspecified seawater	SAMN41429558	PRJNA1081583	China: East China Sea	30.1282 N 122.74599 E	Marine metagenome
GCF_041259185.1	Thalassolituus sp. 3umC4D07251.39	Thalassolituus sp. 5	Non-diazotroph	MAG	No	91.23	0.04	0.915	180496	340.795	3241433	0.52	2907	27	393866	Unspecified seawater	SAMN41429536	PRJNA1081583	China: East China Sea	30.1282 N 122.74599 E	Marine metagenome
GCF_041259835.1	Thalassolituus sp. YZ14B2.34	Thalassolituus sp. 6	Non-diazotroph	MAG	No	90.66	0.3	0.925	31705	321.438	3261365	0.54	3134	164	113972	Unspecified seawater	SAMN41429978	PRJNA1081583	China: East China Sea	30.1282 N 122.74599 E	Marine metagenome
GCF_046582215.1	Thalassolituus sp. OC31000m MAG 197	Thalassolituus sp. 7	Non-diazotroph	MAG	No	100	0.55	0.91	191958	332.116	3884715	0.46	3553	31	362324	Unspecified seawater	SAMN38913239	PRJNA1054206	Pacific Ocean: California coast	36.799083 N 122.974330 W	Marine water column
GCF_046582255.1	Thalassolituus sp. OC33000m MAG 282	Thalassolituus sp. 8	Non-diazotroph	MAG	No	97.14	0.11	0.91	133857	332.822	3672734	0.47	3354	36	366817	Unspecified seawater	SAMN38913240	PRJNA1054206	Pacific Ocean: California coast	36.799083 N 122.974330 W	Marine water column
GCF_900156675.1	Thalassolituus maritimus DSM 24913	Thalassolituus maritimus DSM 24913	Non-diazotroph	Isolate	No	99.93	0.08	0.912	377066	338.117	3859465	0.51	3475	30	629397	Unspecified seawater	SAMN05421686	PRJEB18826	Pari Island, Indonesia	5.8 ° S 106.6 ° E	Seawater
GCF_913019975.1	Thalassolituus maritimus ERR599149 bin 6	Thalassolituus maritimus ERR599149	Non-diazotroph	MAG	No	99.9	0.07	0.915	174804	334.763	3493010	0.52	3188	34	387562	Unspecified seawater	SAMEA9694896	PRJEB37807	South Atlantic Ocean	-20.4075,-3.1641	Marine metagenome
GCF_913058015.1*	Thalassolituus oleivorans SRR3933287 bin 7	Thalassolituus oleivorans SRR3933287	Putative diazotroph	MAG	Yes	99.19	0.65	0.908	139388	326.652	3820462	0.47	3545	46	360587	Unspecified seawater	SAMEA9694760	PRJEB37807	North Atlantic Ocean	47,-48.288	Marine metagenome
GCF_937896655.1	Thalassolituus maritimus ERR599131 bin 44	Thalassolituus maritimus ERR599131	Non-diazotroph	MAG	No	99.95	0.02	0.914	113193	334.508	3389571	0.52	3093	53	293307	Unspecified seawater	SAMEA14075323	PRJEB51078	South Atlantic Ocean	-31.0198,4.6685	Marine metagenome
GCF_950066645.1	uncultured Thalassolituus sp. SRR3960575 bin 1	uncultured Thalassolituus sp. 11	Non-diazotroph	MAG	No	99.99	0.04	0.925	196337	343.829	3695061	0.53	3321	30	401498	Unspecified seawater	SAMEA112958294	PRJEB26111	North Atlantic Ocean	20,-52.63	Marine metagenome
GCF_950069745.1	uncultured Thalassolituus sp. SRR3960577 bin 25	uncultured Thalassolituus sp. 12	Non-diazotroph	MAG	No	87.74	2.11	0.925	23923	325.403	3448167	0.54	3274	195	112501	Unspecified seawater	SAMEA112958235	PRJEB26859	North Atlantic Ocean	32.08,-17.26	Marine metagenome
GCF_963922525.1	Thalassolituus oleivorans SRR17458625 maxbin 2	Thalassolituus oleivorans SRR17458625	Non-diazotroph	MAG	No	99.9	0.2	0.913	23008	324.707	3752695	0.47	3523	329	63397	Plastisphere	SAMEA115104804	PRJEB68227	USA: Chesapeake Bay (GAZ,00002604)	76.17 W 37.89 N	Plastisphere metagenome
GCF_964005015.1	uncultured Thalassolituus sp. ERR599044 maxbin 22	uncultured Thalassolituus sp. 13	Non-diazotroph	MAG	No	99.97	0.05	0.913	174804	333.852	3612356	0.51	3299	51	387562	Unspecified seawater	SAMEA115420312	PRJEB22493	South Atlantic Ocean	-20.4075,-3.1641	Marine metagenome
HBD_Gamma_01*	HBD_Gamma_01	HBD_Gamma01	Putative diazotroph	MAG	Yes	99.45	2.52	0.883	57949	322.903	4469063	0.52	4079	110	162231	Unspecified seawater	TARA_ION_MAG_00014	PRJEB402	Indian Ocean North	Not provided	TARA Oceans Project
HBD_Gamma_04*	HBD_Gamma_04	HBD_Gamma04	Putative diazotroph	MAG	Yes	99.99	0.01	0.897	247516	323.622	3519070	0.55	3256	22	490084	Unspecified seawater	TARA_PON_109_MAG_00015	PRJEB402	Pacific Ocean North	Not provided	TARA Oceans Project
HBD_Gamma_06*	HBD_Gamma_06	HBD_Gamma_06	Putative diazotroph	MAG	Yes	99.97	0.08	0.892	143455	331.993	4203397	0.53	3772	44	285623	Unspecified seawater	TARA_PSE_93_MAG_00027	PRJEB402	Pacific Ocean South East	Not provided	TARA Oceans Project
HBD_Gamma_08*	HBD_Gamma_08	HBD_Gamma_08	Putative diazotroph	MAG	Yes	99.65	0.38	0.897	85146	326.551	4169142	0.53	3822	67	240056	Unspecified seawater	TARA_PSW_86_MAG_00031	PRJEB402	Pacific Ocean South West	Not provided	TARA Oceans Project
HBD_Gamma_09*	HBD_Gamma_09	HBD_Gamma_09	Putative diazotroph	MAG	Yes	98.35	0.43	0.882	48897	326.525	4291755	0.53	3869	138	113605	Unspecified seawater	TARA_PON_MAG_00023	PRJEB402	Pacific Ocean North	Not provided	TARA Oceans Project
HBD_Gamma_11*	HBD_Gamma_11	HBD_Gamma_11	Putative diazotroph	MAG	Yes	99.37	0.24	0.891	103455	328.695	3611393	0.52	3269	51	270857	Unspecified seawater	TARA_PSE_93_MAG_00053	PRJEB402	Pacific Ocean South East	Not provided	TARA Oceans Project

### Sheet: Supplementary Table 3
Supplementary Table 3. BLASTP homologs of nitrogen fixation proteins (NifHDKENB) identified in Thalassolituus by searching the NCBI non-redundant (nr) protein database.
BLASTp Thalassolituus Nif queried against NR, all hits (max target seqs = 100, e-value 1e-20)
protein	qseqid	query accession	sseqid	sscinames	bitscore	evalue	length	qlen	qcovs	slen	pident	staxids	stitle
NifK	ARC_Gamma03___contig_1_2981	ARC_Gamma03	ref|WP_369855490.1|	Candidatus Thalassolituus haligoni	1102	0	523	523	100	523	100	3100113	nitrogenase molybdenum-iron protein subunit beta [Candidatus Thalassolituus haligoni]
NifK	ARC_Gamma03___contig_1_2981	ARC_Gamma03	ref|WP_416206077.1|	Oceanobacter antarcticus	1102	0	523	523	100	523	99.618	3133425	nitrogenase molybdenum-iron protein subunit beta [Oceanobacter antarcticus]
NifK	ARC_Gamma03___contig_1_2981	ARC_Gamma03	ref|WP_303432264.1|	unclassified Oceanobacter	1067	0	523	523	100	523	94.837	2620260;3062618;3062619;3062622;3062623;3062645	MULTISPECIES: nitrogenase molybdenum-iron protein subunit beta [unclassified Oceanobacter]
NifK	ARC_Gamma03___contig_1_2981	ARC_Gamma03	gb|MBL4832599.1|	Pseudomonas sp.	1043	0	523	523	100	523	93.308	306	nitrogenase molybdenum-iron protein subunit beta [Pseudomonas sp.]
NifK	ARC_Gamma03___contig_1_2981	ARC_Gamma03	gb|MAR01348.1|	Oceanospirillaceae bacterium	1043	0	523	523	100	523	92.543	1899355;1914300	nitrogenase molybdenum-iron protein subunit beta [Oceanospirillaceae bacterium]
NifK	ARC_Gamma03___contig_1_2981	ARC_Gamma03	ref|WP_276784390.1|	Thalassolituus oleivorans	1041	0	523	523	100	523	92.925	187493	nitrogenase molybdenum-iron protein subunit beta [Thalassolituus oleivorans]
NifK	ARC_Gamma03___contig_1_2981	ARC_Gamma03	ref|WP_221797276.1|	Oceanobacter mangrovi	1024	0	523	523	100	523	90.631	2862510	nitrogenase molybdenum-iron protein subunit beta [Oceanobacter mangrovi]
NifK	ARC_Gamma03___contig_1_2981	ARC_Gamma03	ref|WP_296983949.1|	unclassified Thalassolituus	1023	0	523	523	100	523	90.822	1899355;1947653;1947665;2030822;2624967	MULTISPECIES: nitrogenase molybdenum-iron protein subunit beta [unclassified Thalassolituus]
NifK	ARC_Gamma03___contig_1_2981	ARC_Gamma03	gb|MDK2776199.1|	Pseudomonadota bacterium	1022	0	523	523	100	523	91.205	1977087	nitrogenase molybdenum-iron protein subunit beta [Pseudomonadota bacterium]
NifK	ARC_Gamma03___contig_1_2981	ARC_Gamma03	gb|MAD47640.1|	Oceanospirillaceae bacterium	1021	0	523	523	100	523	90.057	1899355	nitrogenase molybdenum-iron protein subunit beta [Oceanospirillaceae bacterium]
NifK	ARC_Gamma03___contig_1_2981	ARC_Gamma03	gb|MAY00445.1|	Oceanospirillaceae bacterium	1018	0	523	523	100	523	90.44	1899355	nitrogenase molybdenum-iron protein subunit beta [Oceanospirillaceae bacterium]
NifK	ARC_Gamma03___contig_1_2981	ARC_Gamma03	gb|MBL34108.1|	Oceanospirillaceae bacterium	1014	0	523	523	100	523	90.249	1899355	nitrogenase molybdenum-iron protein subunit beta [Oceanospirillaceae bacterium]
NifK	ARC_Gamma03___contig_1_2981	ARC_Gamma03	gb|MBM97019.1|	Oceanospirillaceae bacterium	1000	0	526	523	100	526	88.593	1899355	nitrogenase molybdenum-iron protein subunit beta [Oceanospirillaceae bacterium]
NifK	ARC_Gamma03___contig_1_2981	ARC_Gamma03	ref|WP_320818637.1|	Thalassolituus sp.	990	0	523	523	100	523	87.763	2030822	nitrogenase molybdenum-iron protein subunit beta [Thalassolituus sp.]
NifK	ARC_Gamma03___contig_1_2981	ARC_Gamma03	gb|MCG8534812.1|	Pseudomonadales bacterium	981	0	523	523	100	523	86.998	1891229	nitrogenase molybdenum-iron protein subunit beta [Pseudomonadales bacterium]
NifK	ARC_Gamma03___contig_1_2981	ARC_Gamma03	gb|MGB1090736.1|	Oceanobacter sp.	979	0	526	523	100	526	86.692	2030817	nitrogenase molybdenum-iron protein subunit beta [Oceanobacter sp.]
NifK	ARC_Gamma03___contig_1_2981	ARC_Gamma03	ref|WP_283173817.1|	Parathalassolituus penaei	967	0	523	523	100	523	84.704	2997323	nitrogenase molybdenum-iron protein subunit beta [Parathalassolituus penaei]
NifK	ARC_Gamma03___contig_1_2981	ARC_Gamma03	ref|WP_090313067.1|	Pseudomonas linyingensis	964	0	523	523	100	523	84.704	915471	nitrogenase molybdenum-iron protein subunit beta [Pseudomonas linyingensis]
NifK	ARC_Gamma03___contig_1_2981	ARC_Gamma03	ref|WP_011912506.1|	Stutzerimonas	962	0	523	523	100	523	85.086	306;316;379731;1212549;1802004;1977087;2717474;2901164;3035479	MULTISPECIES: nitrogenase molybdenum-iron protein subunit beta [Stutzerimonas]
NifK	ARC_Gamma03___contig_1_2981	ARC_Gamma03	ref|WP_279640760.1|	Stutzerimonas stutzeri	962	0	523	523	100	523	84.895	316	nitrogenase molybdenum-iron protein subunit beta [Stutzerimonas stutzeri]
NifK	ARC_Gamma03___contig_1_2981	ARC_Gamma03	ref|WP_377814333.1|	Azotobacter bryophylli	961	0	523	523	100	523	84.13	1986537	nitrogenase molybdenum-iron protein subunit beta [Azotobacter bryophylli]
NifK	ARC_Gamma03___contig_1_2981	ARC_Gamma03	ref|WP_092432159.1|	Geopseudomonas sagittaria	961	0	523	523	100	523	84.321	1135990	nitrogenase molybdenum-iron protein subunit beta [Geopseudomonas sagittaria]
NifK	ARC_Gamma03___contig_1_2981	ARC_Gamma03	ref|WP_014596163.1|	Stutzerimonas stutzeri	960	0	523	523	100	523	84.895	316;996285	nitrogenase molybdenum-iron protein subunit beta [Stutzerimonas stutzeri]
NifK	ARC_Gamma03___contig_1_2981	ARC_Gamma03	ref|WP_313023765.1|	Pseudomonas lopnurensis	959	0	523	523	100	523	84.895	1477517	nitrogenase molybdenum-iron protein subunit beta [Pseudomonas lopnurensis]
NifK	ARC_Gamma03___contig_1_2981	ARC_Gamma03	emb|SDH13052.1|	Pseudomonas benzenivorans	959	0	523	523	100	523	84.512	556533	Mo-nitrogenase MoFe protein subunit NifK [Pseudomonas benzenivorans]
NifK	ARC_Gamma03___contig_1_2981	ARC_Gamma03	ref|WP_212543545.1|	Stutzerimonas balearica	959	0	523	523	100	523	84.512	74829	nitrogenase molybdenum-iron protein subunit beta [Stutzerimonas balearica]
NifK	ARC_Gamma03___contig_1_2981	ARC_Gamma03	ref|WP_290586794.1|	unclassified Ketobacter	959	0	523	523	100	523	84.895	1872427;1891229;1913989;1977087;2072747;2083498;2639109	MULTISPECIES: nitrogenase molybdenum-iron protein subunit beta [unclassified Ketobacter]
NifK	ARC_Gamma03___contig_1_2981	ARC_Gamma03	ref|WP_102894052.1|	Stutzerimonas stutzeri	959	0	523	523	100	523	84.512	316	nitrogenase molybdenum-iron protein subunit beta [Stutzerimonas stutzeri]
NifK	ARC_Gamma03___contig_1_2981	ARC_Gamma03	ref|WP_028240786.1|	Stutzerimonas azotifigens	959	0	523	523	100	523	84.321	291995;1292027	nitrogenase molybdenum-iron protein subunit beta [Stutzerimonas azotifigens]
NifK	ARC_Gamma03___contig_1_2981	ARC_Gamma03	ref|WP_265660000.1|	Stutzerimonas stutzeri	959	0	523	523	100	523	84.321	316	nitrogenase molybdenum-iron protein subunit beta [Stutzerimonas stutzeri]
NifK	ARC_Gamma03___contig_1_2981	ARC_Gamma03	ref|WP_428602032.1|	Pseudomonas sp.	958	0	523	523	100	523	84.512	306	nitrogenase molybdenum-iron protein subunit beta [Pseudomonas sp.]
NifK	ARC_Gamma03___contig_1_2981	ARC_Gamma03	ref|WP_200587114.1|	Stutzerimonas stutzeri	958	0	523	523	100	523	85.086	316	nitrogenase molybdenum-iron protein subunit beta [Stutzerimonas stutzeri]
NifK	ARC_Gamma03___contig_1_2981	ARC_Gamma03	ref|WP_037041273.1|	Pseudomonas sp. BAY1663	958	0	523	523	100	523	84.321	1439940	nitrogenase molybdenum-iron protein subunit beta [Pseudomonas sp. BAY1663]
NifK	ARC_Gamma03___contig_1_2981	ARC_Gamma03	ref|WP_042921677.1|	Stutzerimonas stutzeri	958	0	523	523	100	523	84.512	316	nitrogenase molybdenum-iron protein subunit beta [Stutzerimonas stutzeri]
NifK	ARC_Gamma03___contig_1_2981	ARC_Gamma03	ref|WP_317933208.1|	Halioxenophilus sp. WMMB6	958	0	523	523	100	523	85.086	3073815	nitrogenase molybdenum-iron protein subunit beta [Halioxenophilus sp. WMMB6]
NifK	ARC_Gamma03___contig_1_2981	ARC_Gamma03	ref|WP_003297998.1|	Pseudomonadota	958	0	523	523	100	523	84.704	316;924;1224;1211807;1212548;3035478	MULTISPECIES: nitrogenase molybdenum-iron protein subunit beta [Pseudomonadota]
NifK	ARC_Gamma03___contig_1_2981	ARC_Gamma03	ref|WP_200649978.1|	Stutzerimonas stutzeri	957	0	523	523	100	523	84.895	316	nitrogenase molybdenum-iron protein subunit beta [Stutzerimonas stutzeri]
NifK	ARC_Gamma03___contig_1_2981	ARC_Gamma03	ref|WP_003294716.1|	Stutzerimonas stutzeri	957	0	523	523	100	523	84.895	316;1218352	nitrogenase molybdenum-iron protein subunit beta [Stutzerimonas stutzeri]
NifK	ARC_Gamma03___contig_1_2981	ARC_Gamma03	ref|WP_226685674.1|	Stutzerimonas stutzeri	956	0	523	523	100	523	84.704	316	nitrogenase molybdenum-iron protein subunit beta [Stutzerimonas stutzeri]
NifK	ARC_Gamma03___contig_1_2981	ARC_Gamma03	gb|MCG8316287.1|	Pseudomonadales bacterium	953	0	523	523	100	523	84.512	1891229	nitrogenase molybdenum-iron protein subunit beta [Pseudomonadales bacterium]
NifK	ARC_Gamma03___contig_1_2981	ARC_Gamma03	dbj|GAB2191154.1|	Sessilibacter sp. MAH1	953	0	523	523	100	523	83.939	3394570;3394571;3394572;3394573	nitrogenase molybdenum-iron protein subunit beta [Sessilibacter sp. MAH1]
NifK	ARC_Gamma03___contig_1_2981	ARC_Gamma03	gb|MCG8383135.1|	Gammaproteobacteria bacterium	952	0	523	523	100	523	84.512	1913989	nitrogenase molybdenum-iron protein subunit beta [Gammaproteobacteria bacterium]
NifK	ARC_Gamma03___contig_1_2981	ARC_Gamma03	ref|WP_201485707.1|	Pseudomonas sp. OF001	952	0	523	523	100	523	83.748	2772300	nitrogenase molybdenum-iron protein subunit beta [Pseudomonas sp. OF001]
NifK	ARC_Gamma03___contig_1_2981	ARC_Gamma03	gb|NPU93491.1|	Gammaproteobacteria bacterium	951	0	523	523	100	523	83.748	1913989	nitrogenase molybdenum-iron protein subunit beta [Gammaproteobacteria bacterium]
NifK	ARC_Gamma03___contig_1_2981	ARC_Gamma03	gb|MFZ5602631.1|	Pseudomonadota bacterium	950	0	523	523	100	523	84.13	1977087	nitrogenase molybdenum-iron protein subunit beta [Pseudomonadota bacterium]
NifK	ARC_Gamma03___contig_1_2981	ARC_Gamma03	ref|WP_136489253.1|	Pseudomonas sp. A-1	949	0	523	523	100	523	83.365	1821274	nitrogenase molybdenum-iron protein subunit beta [Pseudomonas sp. A-1]
NifK	ARC_Gamma03___contig_1_2981	ARC_Gamma03	gb|MCQ4346773.1|	Stutzerimonas stutzeri	948	0	523	523	100	523	83.174	316	nitrogenase molybdenum-iron protein subunit beta [Stutzerimonas stutzeri]
NifK	ARC_Gamma03___contig_1_2981	ARC_Gamma03	gb|MAR89779.1|	Pseudomonadales bacterium	948	0	524	523	100	524	83.397	1891229;1977087	nitrogenase molybdenum-iron protein subunit beta [Pseudomonadales bacterium]
NifK	ARC_Gamma03___contig_1_2981	ARC_Gamma03	ref|WP_386364793.1|	Stutzerimonas tarimensis	948	0	523	523	100	523	83.748	1507735	nitrogenase molybdenum-iron protein subunit beta [Stutzerimonas tarimensis]
NifK	ARC_Gamma03___contig_1_2981	ARC_Gamma03	ref|WP_217681573.1|	Geopseudomonas aromaticivorans	947	0	523	523	100	523	83.365	2849492	nitrogenase molybdenum-iron protein subunit beta [Geopseudomonas aromaticivorans]
NifK	ARC_Gamma03___contig_1_2981	ARC_Gamma03	ref|WP_165893568.1|	Azotobacter chroococcum	947	0	523	523	100	523	82.983	353	nitrogenase molybdenum-iron protein subunit beta [Azotobacter chroococcum]
NifK	ARC_Gamma03___contig_1_2981	ARC_Gamma03	ref|WP_320548690.1|	Pseudomonas sp. AN-1	947	0	523	523	100	523	83.365	3096605	nitrogenase molybdenum-iron protein subunit beta [Pseudomonas sp. AN-1]
NifK	ARC_Gamma03___contig_1_2981	ARC_Gamma03	ref|WP_090619180.1|	Azotobacter beijerinckii	947	0	523	523	100	523	82.792	170623	nitrogenase molybdenum-iron protein subunit beta [Azotobacter beijerinckii]
NifK	ARC_Gamma03___contig_1_2981	ARC_Gamma03	gb|MFT3931149.1|	Spongiibacteraceae bacterium	946	0	523	523	100	523	83.365	2026793	nitrogenase molybdenum-iron protein subunit beta [Spongiibacteraceae bacterium]
NifK	ARC_Gamma03___contig_1_2981	ARC_Gamma03	ref|WP_045825325.1|	Teredinibacter turnerae	944	0	523	523	100	523	82.409	2426	nitrogenase molybdenum-iron protein subunit beta [Teredinibacter turnerae]
NifK	ARC_Gamma03___contig_1_2981	ARC_Gamma03	gb|MFB8830575.1|	Azotobacter sp. CWF10	944	0	523	523	100	523	82.218	3344191	nitrogenase molybdenum-iron protein subunit beta [Azotobacter sp. CWF10]
NifK	ARC_Gamma03___contig_1_2981	ARC_Gamma03	gb|TVZ38786.1|	Alteromonadaceae bacterium 2753L.S.0a.02	944	0	523	523	100	523	83.365	1403320	nitrogenase molybdenum-iron protein beta chain [Alteromonadaceae bacterium 2753L.S.0a.02]
NifK	ARC_Gamma03___contig_1_2981	ARC_Gamma03	tpg|HMW71701.1|	Cellvibrionaceae bacterium	943	0	523	523	100	523	83.174	2023283;2026723	nitrogenase molybdenum-iron protein subunit beta [Cellvibrionaceae bacterium]
NifK	ARC_Gamma03___contig_1_2981	ARC_Gamma03	ref|WP_349617680.1|	Azotobacter salinestris	943	0	523	523	100	523	82.409	69964	nitrogenase molybdenum-iron protein subunit beta [Azotobacter salinestris]
NifK	ARC_Gamma03___contig_1_2981	ARC_Gamma03	ref|WP_018277246.1|	Teredinibacter turnerae	942	0	523	523	100	523	82.218	2426;1056820;1206095	nitrogenase molybdenum-iron protein subunit beta [Teredinibacter turnerae]
NifK	ARC_Gamma03___contig_1_2981	ARC_Gamma03	gb|OHC65404.1|	Pseudomonadales bacterium RIFCSPLOWO2_02_FULL_63_210	942	0	523	523	100	523	82.983	1802007	MAG: nitrogenase molybdenum-iron protein subunit beta [Pseudomonadales bacterium RIFCSPLOWO2_02_FULL_63_210]
NifK	ARC_Gamma03___contig_1_2981	ARC_Gamma03	ref|WP_233089742.1|	Sessilibacter corallicola	942	0	523	523	100	523	83.365	2904075	nitrogenase molybdenum-iron protein subunit beta [Sessilibacter corallicola]
NifK	ARC_Gamma03___contig_1_2981	ARC_Gamma03	ref|WP_349572213.1|	Azotobacter salinestris	942	0	523	523	100	523	82.218	69964	nitrogenase molybdenum-iron protein subunit beta [Azotobacter salinestris]
NifK	ARC_Gamma03___contig_1_2981	ARC_Gamma03	ref|WP_193682425.1|	Pseudomonas lopnurensis	941	0	523	523	100	523	83.365	1477517	nitrogenase molybdenum-iron protein subunit beta [Pseudomonas lopnurensis]
NifK	ARC_Gamma03___contig_1_2981	ARC_Gamma03	ref|WP_028886943.1|	Teredinibacter turnerae	941	0	523	523	100	523	82.027	2426;1070977	nitrogenase molybdenum-iron protein subunit beta [Teredinibacter turnerae]
NifK	ARC_Gamma03___contig_1_2981	ARC_Gamma03	ref|WP_019604938.1|	Teredinibacter turnerae	941	0	523	523	100	523	82.027	2426;1056819	nitrogenase molybdenum-iron protein subunit beta [Teredinibacter turnerae]
NifK	ARC_Gamma03___contig_1_2981	ARC_Gamma03	dbj|GAB1260427.1|	Cellvibrionaceae bacterium NBRC 116180	940	0	526	523	100	526	82.7	3157693	nitrogenase molybdenum-iron protein subunit beta [Cellvibrionaceae bacterium NBRC 116180]
NifK	ARC_Gamma03___contig_1_2981	ARC_Gamma03	ref|WP_304843972.1|	Fluviicoccus sp.	939	0	523	523	100	523	82.6	2003552	nitrogenase molybdenum-iron protein subunit beta [Fluviicoccus sp.]
NifK	ARC_Gamma03___contig_1_2981	ARC_Gamma03	ref|WP_172148992.1|	Pseudomonas tumuqii	939	0	523	523	100	523	82.792	2715755	nitrogenase molybdenum-iron protein subunit beta [Pseudomonas tumuqii]
NifK	ARC_Gamma03___contig_1_2981	ARC_Gamma03	ref|WP_317686354.1|	Azotobacter beijerinckii	938	0	523	523	100	523	82.027	170623	nitrogenase molybdenum-iron protein subunit beta [Azotobacter beijerinckii]
NifK	ARC_Gamma03___contig_1_2981	ARC_Gamma03	ref|WP_102654334.1|	Billgrantia endophytica	938	0	523	523	100	523	82.409	2033802	nitrogenase molybdenum-iron protein subunit beta [Billgrantia endophytica]
NifK	ARC_Gamma03___contig_1_2981	ARC_Gamma03	dbj|GAB1257725.1|	Cellvibrionaceae bacterium NBRC 116180	938	0	526	523	100	526	82.51	3157693	nitrogenase molybdenum-iron protein subunit beta [Cellvibrionaceae bacterium NBRC 116180]
NifK	ARC_Gamma03___contig_1_2981	ARC_Gamma03	gb|MFO1368237.1|	Marinagarivorans sp.	937	0	523	523	100	523	82.792	2023283	nitrogenase molybdenum-iron protein subunit beta [Marinagarivorans sp.]
NifK	ARC_Gamma03___contig_1_2981	ARC_Gamma03	ref|WP_015820326.1|	Teredinibacter turnerae	937	0	523	523	100	523	81.644	2426;377629	nitrogenase molybdenum-iron protein subunit beta [Teredinibacter turnerae]
NifK	ARC_Gamma03___contig_1_2981	ARC_Gamma03	ref|WP_090938115.1|	Azotobacter beijerinckii	937	0	523	523	100	523	82.027	170623	nitrogenase molybdenum-iron protein subunit beta [Azotobacter beijerinckii]
NifK	ARC_Gamma03___contig_1_2981	ARC_Gamma03	ref|WP_090349184.1|	Pseudomonas oryzae	937	0	523	523	100	523	81.836	1392877	nitrogenase molybdenum-iron protein subunit beta [Pseudomonas oryzae]
NifK	ARC_Gamma03___contig_1_2981	ARC_Gamma03	dbj|BFR61773.1|	Cellvibrionaceae bacterium NBRC 116180	936	0	526	523	100	526	82.319	3157693	nitrogenase molybdenum-iron protein subunit beta [Cellvibrionaceae bacterium NBRC 116180]
NifK	ARC_Gamma03___contig_1_2981	ARC_Gamma03	dbj|GAB3373286.1|	Azotobacter armeniacus	936	0	523	523	100	523	81.453	270345	nitrogenase molybdenum-iron protein subunit beta [Azotobacter armeniacus]
NifK	ARC_Gamma03___contig_1_2981	ARC_Gamma03	gb|MEE2730218.1|	Pseudomonadota bacterium	936	0	523	523	100	523	82.027	1977087	nitrogenase molybdenum-iron protein subunit beta [Pseudomonadota bacterium]
NifK	ARC_Gamma03___contig_1_2981	ARC_Gamma03	ref|WP_135441230.1|	Mangrovimicrobium sediminis	936	0	526	523	100	526	82.51	2562682	nitrogenase molybdenum-iron protein subunit beta [Mangrovimicrobium sediminis]
NifK	ARC_Gamma03___contig_1_2981	ARC_Gamma03	ref|WP_090731370.1|	Azotobacter beijerinckii	935	0	523	523	100	523	81.644	170623	nitrogenase molybdenum-iron protein subunit beta [Azotobacter beijerinckii]
NifK	ARC_Gamma03___contig_1_2981	ARC_Gamma03	ref|WP_229606143.1|	Pseudomonas	935	0	523	523	100	523	81.644	286;2892443;3252651	MULTISPECIES: nitrogenase molybdenum-iron protein subunit beta [Pseudomonas]
NifK	ARC_Gamma03___contig_1_2981	ARC_Gamma03	tpg|HRH76242.1|	Cellvibrionaceae bacterium	934	0	523	523	100	523	82.409	2026723	nitrogenase molybdenum-iron protein subunit beta [Cellvibrionaceae bacterium]
NifK	ARC_Gamma03___contig_1_2981	ARC_Gamma03	ref|WP_131298261.1|	Azotobacter chroococcum	934	0	523	523	100	523	81.453	353	nitrogenase molybdenum-iron protein subunit beta [Azotobacter chroococcum]
NifK	ARC_Gamma03___contig_1_2981	ARC_Gamma03	ref|WP_290575605.1|	Ketobacter sp.	934	0	523	523	100	523	82.027	2083498	nitrogenase molybdenum-iron protein subunit beta [Ketobacter sp.]
NifK	ARC_Gamma03___contig_1_2981	ARC_Gamma03	ref|WP_018013636.1|	Teredinibacter turnerae	934	0	523	523	100	523	81.262	2426;1056817;1073969	nitrogenase molybdenum-iron protein subunit beta [Teredinibacter turnerae]
NifK	ARC_Gamma03___contig_1_2981	ARC_Gamma03	gb|RLU03090.1|	Ketobacter sp.	933	0	524	523	100	524	82.252	2083498	MAG: nitrogenase molybdenum-iron protein subunit beta [Ketobacter sp.]
NifK	ARC_Gamma03___contig_1_2981	ARC_Gamma03	ref|WP_131253866.1|	Azotobacter chroococcum	932	0	523	523	100	523	81.262	353	nitrogenase molybdenum-iron protein subunit beta [Azotobacter chroococcum]
NifK	ARC_Gamma03___contig_1_2981	ARC_Gamma03	ref|WP_160965924.1|	Pseudomaricurvus sp. HS19	932	0	526	523	100	526	82.129	2692626	nitrogenase molybdenum-iron protein subunit beta [Pseudomaricurvus sp. HS19]
NifK	ARC_Gamma03___contig_1_2981	ARC_Gamma03	ref|WP_039800833.1|	Azotobacter chroococcum	932	0	523	523	100	523	81.262	353;1328314	nitrogenase molybdenum-iron protein subunit beta [Azotobacter chroococcum]
NifK	ARC_Gamma03___contig_1_2981	ARC_Gamma03	gb|MBA56594.1|	Pseudomonadales bacterium	932	0	524	523	100	524	82.061	1891229	nitrogenase molybdenum-iron protein subunit beta [Pseudomonadales bacterium]
NifK	ARC_Gamma03___contig_1_2981	ARC_Gamma03	ref|WP_428241795.1|	Gynuella sp.	932	0	523	523	100	523	82.218	2969146	nitrogenase molybdenum-iron protein subunit beta [Gynuella sp.]
NifK	ARC_Gamma03___contig_1_2981	ARC_Gamma03	gb|MEM0911882.1|	Pseudomonadota bacterium	932	0	523	523	100	523	82.792	1977087	nitrogenase molybdenum-iron protein subunit beta [Pseudomonadota bacterium]
NifK	ARC_Gamma03___contig_1_2981	ARC_Gamma03	ref|WP_136888213.1|	Azotobacter chroococcum	931	0	523	523	100	523	81.071	353	nitrogenase molybdenum-iron protein subunit beta [Azotobacter chroococcum]
NifK	ARC_Gamma03___contig_1_2981	ARC_Gamma03	ref|WP_089166738.1|	Azotobacter chroococcum	931	0	523	523	100	523	81.071	353	nitrogenase molybdenum-iron protein subunit beta [Azotobacter chroococcum]
NifK	ARC_Gamma03___contig_1_2981	ARC_Gamma03	ref|WP_028877441.1|	Teredinibacter turnerae	931	0	523	523	100	523	81.071	2426;1056818	nitrogenase molybdenum-iron protein subunit beta [Teredinibacter turnerae]
NifK	ARC_Gamma03___contig_1_2981	ARC_Gamma03	ref|WP_152387826.1|	Azotobacter salinestris	931	0	523	523	100	523	81.071	69964;1817753	nitrogenase molybdenum-iron protein subunit beta [Azotobacter salinestris]
NifK	ARC_Gamma03___contig_1_2981	ARC_Gamma03	ref|WP_131183836.1|	Stutzerimonas kirkiae	931	0	523	523	100	523	82.218	2211392	nitrogenase molybdenum-iron protein subunit beta [Stutzerimonas kirkiae]
NifK	ARC_Gamma03___contig_1_2981	ARC_Gamma03	gb|MBR9882907.1|	Oceanospirillales bacterium	930	0	523	523	100	523	83.365	1914300	nitrogenase molybdenum-iron protein subunit beta [Oceanospirillales bacterium]
NifK	ARC_Gamma03___contig_1_2981	ARC_Gamma03	ref|WP_036190070.1|	Marinobacterium lacunae	929	0	523	523	100	523	83.174	1232683	nitrogenase molybdenum-iron protein subunit beta [Marinobacterium lacunae]
NifD	ARC_Gamma03___contig_1_2982	ARC_Gamma03	ref|WP_369855491.1|	Oceanospirillaceae	1026	0	492	492	100	492	99.797	135620;3100113;3133425	MULTISPECIES: nitrogenase molybdenum-iron protein alpha chain [Oceanospirillaceae]
NifD	ARC_Gamma03___contig_1_2982	ARC_Gamma03	ref|WP_303432265.1|	unclassified Oceanobacter	1011	0	492	492	100	492	97.764	2620260;3062618;3062619;3062622;3062623;3062645	MULTISPECIES: nitrogenase molybdenum-iron protein alpha chain [unclassified Oceanobacter]
NifD	ARC_Gamma03___contig_1_2982	ARC_Gamma03	gb|MGB1090737.1|	Oceanobacter sp.	977	0	492	492	99	494	94.106	2030817	nitrogenase molybdenum-iron protein alpha chain [Oceanobacter sp.]
NifD	ARC_Gamma03___contig_1_2982	ARC_Gamma03	gb|MBL4832598.1|	Pseudomonas sp.	976	0	492	492	100	493	93.699	306	nitrogenase molybdenum-iron protein alpha chain [Pseudomonas sp.]
NifD	ARC_Gamma03___contig_1_2982	ARC_Gamma03	ref|WP_276784391.1|	Thalassolituus oleivorans	975	0	492	492	100	492	93.699	187493	nitrogenase molybdenum-iron protein alpha chain [Thalassolituus oleivorans]
NifD	ARC_Gamma03___contig_1_2982	ARC_Gamma03	gb|MBM97020.1|	Oceanospirillaceae bacterium	973	0	493	492	100	493	93.712	1899355	nitrogenase molybdenum-iron protein alpha chain [Oceanospirillaceae bacterium]
NifD	ARC_Gamma03___contig_1_2982	ARC_Gamma03	gb|MAR01349.1|	Oceanospirillaceae bacterium	972	0	480	492	98	494	96.042	1899355	nitrogenase molybdenum-iron protein alpha chain [Oceanospirillaceae bacterium]
NifD	ARC_Gamma03___contig_1_2982	ARC_Gamma03	ref|WP_296983951.1|	unclassified Thalassolituus	964	0	480	492	98	492	94.375	1947653;1947665;2624967	MULTISPECIES: nitrogenase molybdenum-iron protein alpha chain [unclassified Thalassolituus]
NifD	ARC_Gamma03___contig_1_2982	ARC_Gamma03	gb|MAK91177.1|	Thalassolituus sp.	963	0	480	492	98	493	94.375	1899355;2030822	nitrogenase molybdenum-iron protein alpha chain [Thalassolituus sp.]
NifD	ARC_Gamma03___contig_1_2982	ARC_Gamma03	gb|MDK2776198.1|	Pseudomonadota bacterium	961	0	480	492	98	492	94.375	1977087	nitrogenase molybdenum-iron protein alpha chain [Pseudomonadota bacterium]
NifD	ARC_Gamma03___contig_1_2982	ARC_Gamma03	ref|WP_320818636.1|	Thalassolituus sp.	960	0	482	492	98	492	94.191	2030822	nitrogenase molybdenum-iron protein alpha chain [Thalassolituus sp.]
NifD	ARC_Gamma03___contig_1_2982	ARC_Gamma03	ref|WP_283173816.1|	Parathalassolituus penaei	960	0	480	492	98	494	94.375	2997323	nitrogenase molybdenum-iron protein alpha chain [Parathalassolituus penaei]
NifD	ARC_Gamma03___contig_1_2982	ARC_Gamma03	gb|MEM0911883.1|	Pseudomonadota bacterium	959	0	492	492	99	495	91.87	1977087	nitrogenase molybdenum-iron protein alpha chain [Pseudomonadota bacterium]
NifD	ARC_Gamma03___contig_1_2982	ARC_Gamma03	emb|SDH13079.1|	Pseudomonas benzenivorans	959	0	491	492	99	493	91.242	556533	Mo-nitrogenase MoFe protein subunit NifD precursor [Pseudomonas benzenivorans]
NifD	ARC_Gamma03___contig_1_2982	ARC_Gamma03	gb|MFO1368236.1|	Marinagarivorans sp.	959	0	491	492	99	493	91.65	2023283	nitrogenase molybdenum-iron protein alpha chain [Marinagarivorans sp.]
NifD	ARC_Gamma03___contig_1_2982	ARC_Gamma03	ref|WP_090313068.1|	Pseudomonas linyingensis	957	0	491	492	99	493	91.446	915471	nitrogenase molybdenum-iron protein alpha chain [Pseudomonas linyingensis]
NifD	ARC_Gamma03___contig_1_2982	ARC_Gamma03	tpg|HMY39122.1|	Marinagarivorans sp.	957	0	491	492	99	493	91.446	2023283;2026723	nitrogenase molybdenum-iron protein alpha chain [Marinagarivorans sp.]
NifD	ARC_Gamma03___contig_1_2982	ARC_Gamma03	ref|WP_290575607.1|	Ketobacter sp.	956	0	481	492	98	495	93.763	1977087;2083498	nitrogenase molybdenum-iron protein alpha chain [Ketobacter sp.]
NifD	ARC_Gamma03___contig_1_2982	ARC_Gamma03	ref|WP_092432161.1|	Geopseudomonas sagittaria	955	0	491	492	99	493	91.242	1135990	nitrogenase molybdenum-iron protein alpha chain [Geopseudomonas sagittaria]
NifD	ARC_Gamma03___contig_1_2982	ARC_Gamma03	ref|WP_290586797.1|	unclassified Ketobacter	955	0	481	492	98	494	93.555	2072747;2083498;2639109	MULTISPECIES: nitrogenase molybdenum-iron protein alpha chain [unclassified Ketobacter]
NifD	ARC_Gamma03___contig_1_2982	ARC_Gamma03	ref|WP_221797274.1|	Oceanobacter mangrovi	954	0	481	492	98	493	93.347	2862510	nitrogenase molybdenum-iron protein alpha chain [Oceanobacter mangrovi]
NifD	ARC_Gamma03___contig_1_2982	ARC_Gamma03	ref|WP_102654333.1|	Billgrantia endophytica	954	0	490	492	99	493	91.224	2033802	nitrogenase molybdenum-iron protein alpha chain [Billgrantia endophytica]
NifD	ARC_Gamma03___contig_1_2982	ARC_Gamma03	gb|MAQ27750.1|	Pseudomonadales bacterium	954	0	481	492	98	494	93.347	1891229;1913989;2083498	nitrogenase molybdenum-iron protein alpha chain [Pseudomonadales bacterium]
NifD	ARC_Gamma03___contig_1_2982	ARC_Gamma03	gb|MAD47639.1|	Oceanospirillaceae bacterium	954	0	480	492	98	493	93.333	1899355	nitrogenase molybdenum-iron protein alpha chain [Oceanospirillaceae bacterium]
NifD	ARC_Gamma03___contig_1_2982	ARC_Gamma03	tpg|HRH76241.1|	Cellvibrionaceae bacterium	954	0	491	492	99	493	91.242	2026723	nitrogenase molybdenum-iron protein alpha chain [Cellvibrionaceae bacterium]
NifD	ARC_Gamma03___contig_1_2982	ARC_Gamma03	ref|WP_044616593.1|	Gynuella sunshinyii	953	0	491	492	99	493	91.446	1445505;1445510	nitrogenase molybdenum-iron protein alpha chain [Gynuella sunshinyii]
NifD	ARC_Gamma03___contig_1_2982	ARC_Gamma03	gb|MGB1091357.1|	Oceanobacter sp.	953	0	481	492	98	494	93.347	2030817	nitrogenase molybdenum-iron protein alpha chain [Oceanobacter sp.]
NifD	ARC_Gamma03___contig_1_2982	ARC_Gamma03	ref|WP_160965926.1|	Pseudomaricurvus sp. HS19	953	0	490	492	99	493	91.224	2692626	nitrogenase molybdenum-iron protein alpha chain [Pseudomaricurvus sp. HS19]
NifD	ARC_Gamma03___contig_1_2982	ARC_Gamma03	gb|MBA56595.1|	Pseudomonadales bacterium	953	0	481	492	98	494	93.139	1891229;2083498	nitrogenase molybdenum-iron protein alpha chain [Pseudomonadales bacterium]
NifD	ARC_Gamma03___contig_1_2982	ARC_Gamma03	dbj|BFR61774.1|	Cellvibrionaceae bacterium NBRC 116180	953	0	491	492	99	493	91.039	3157693	nitrogenase molybdenum-iron protein alpha chain [Cellvibrionaceae bacterium NBRC 116180]
NifD	ARC_Gamma03___contig_1_2982	ARC_Gamma03	gb|MAQ22988.1|	Pseudomonadales bacterium	953	0	481	492	98	494	93.139	1891229	nitrogenase molybdenum-iron protein alpha chain [Pseudomonadales bacterium]
NifD	ARC_Gamma03___contig_1_2982	ARC_Gamma03	gb|MAR89780.1|	Pseudomonadales bacterium	952	0	491	492	99	493	91.446	1891229;1977087	nitrogenase molybdenum-iron protein alpha chain [Pseudomonadales bacterium]
NifD	ARC_Gamma03___contig_1_2982	ARC_Gamma03	gb|MEC8810248.1|	Pseudomonadota bacterium	952	0	480	492	98	494	93.333	1872427;1977087	nitrogenase molybdenum-iron protein alpha chain [Pseudomonadota bacterium]
NifD	ARC_Gamma03___contig_1_2982	ARC_Gamma03	dbj|GAB1260428.1|	Cellvibrionaceae bacterium NBRC 116180	952	0	491	492	99	493	90.835	3157693	nitrogenase molybdenum-iron protein alpha chain [Cellvibrionaceae bacterium NBRC 116180]
NifD	ARC_Gamma03___contig_1_2982	ARC_Gamma03	ref|WP_135441229.1|	Mangrovimicrobium sediminis	951	0	492	492	99	495	91.463	2562682	nitrogenase molybdenum-iron protein alpha chain [Mangrovimicrobium sediminis]
NifD	ARC_Gamma03___contig_1_2982	ARC_Gamma03	ref|WP_233089743.1|	Sessilibacter corallicola	951	0	490	492	99	493	90.612	2904075	nitrogenase molybdenum-iron protein alpha chain [Sessilibacter corallicola]
NifD	ARC_Gamma03___contig_1_2982	ARC_Gamma03	gb|MAA60612.1|	Pseudomonadales bacterium	950	0	481	492	98	494	93.139	1891229	nitrogenase molybdenum-iron protein alpha chain [Pseudomonadales bacterium]
NifD	ARC_Gamma03___contig_1_2982	ARC_Gamma03	ref|WP_377814332.1|	Azotobacter bryophylli	949	0	491	492	99	493	90.631	1986537	nitrogenase molybdenum-iron protein alpha chain [Azotobacter bryophylli]
NifD	ARC_Gamma03___contig_1_2982	ARC_Gamma03	gb|TNE82215.1|	Gammaproteobacteria bacterium	948	0	491	492	99	493	90.631	1913989	MAG: nitrogenase molybdenum-iron protein alpha chain [Gammaproteobacteria bacterium]
NifD	ARC_Gamma03___contig_1_2982	ARC_Gamma03	ref|WP_317933207.1|	Halioxenophilus sp. WMMB6	948	0	490	492	99	493	90.612	3073815	nitrogenase molybdenum-iron protein alpha chain [Halioxenophilus sp. WMMB6]
NifD	ARC_Gamma03___contig_1_2982	ARC_Gamma03	ref|WP_428241796.1|	Gynuella sp.	947	0	491	492	99	493	90.835	2969146	nitrogenase molybdenum-iron protein alpha chain [Gynuella sp.]
NifD	ARC_Gamma03___contig_1_2982	ARC_Gamma03	tpg|HMW46814.1|	Cellvibrionaceae bacterium	947	0	482	492	98	485	92.324	2026723	nitrogenase molybdenum-iron protein alpha chain [Cellvibrionaceae bacterium]
NifD	ARC_Gamma03___contig_1_2982	ARC_Gamma03	ref|WP_212543546.1|	Stutzerimonas balearica	947	0	491	492	99	493	90.224	74829	nitrogenase molybdenum-iron protein alpha chain [Stutzerimonas balearica]
NifD	ARC_Gamma03___contig_1_2982	ARC_Gamma03	gb|MFT3931150.1|	Spongiibacteraceae bacterium	947	0	492	492	99	494	90.244	2026793	nitrogenase molybdenum-iron protein alpha chain [Spongiibacteraceae bacterium]
NifD	ARC_Gamma03___contig_1_2982	ARC_Gamma03	ref|WP_320548691.1|	Pseudomonas sp. AN-1	947	0	491	492	99	493	90.224	3096605	nitrogenase molybdenum-iron protein alpha chain [Pseudomonas sp. AN-1]
NifD	ARC_Gamma03___contig_1_2982	ARC_Gamma03	gb|TVZ38785.1|	Alteromonadaceae bacterium 2753L.S.0a.02	947	0	490	492	99	493	90.204	1403320	nitrogenase molybdenum-iron protein alpha chain [Alteromonadaceae bacterium 2753L.S.0a.02]
NifD	ARC_Gamma03___contig_1_2982	ARC_Gamma03	ref|WP_003294715.1|	Stutzerimonas stutzeri	947	0	491	492	99	493	90.631	316;1218352	nitrogenase molybdenum-iron protein alpha chain [Stutzerimonas stutzeri]
NifD	ARC_Gamma03___contig_1_2982	ARC_Gamma03	ref|WP_200649976.1|	Stutzerimonas stutzeri	946	0	491	492	99	493	90.631	316	nitrogenase molybdenum-iron protein alpha chain [Stutzerimonas stutzeri]
NifD	ARC_Gamma03___contig_1_2982	ARC_Gamma03	ref|WP_028240787.1|	Stutzerimonas azotifigens	946	0	491	492	99	493	90.224	291995;1292027	nitrogenase molybdenum-iron protein alpha chain [Stutzerimonas azotifigens]
NifD	ARC_Gamma03___contig_1_2982	ARC_Gamma03	ref|WP_265660001.1|	Stutzerimonas stutzeri	946	0	491	492	99	493	90.224	316	nitrogenase molybdenum-iron protein alpha chain [Stutzerimonas stutzeri]
NifD	ARC_Gamma03___contig_1_2982	ARC_Gamma03	ref|WP_018277247.1|	Teredinibacter turnerae	946	0	490	492	99	493	90	2426;1056819;1056820;1070977;1206095	nitrogenase molybdenum-iron protein alpha chain [Teredinibacter turnerae]
NifD	ARC_Gamma03___contig_1_2982	ARC_Gamma03	ref|WP_217681574.1|	Geopseudomonas aromaticivorans	945	0	491	492	99	493	90.02	2849492	nitrogenase molybdenum-iron protein alpha chain [Geopseudomonas aromaticivorans]
NifD	ARC_Gamma03___contig_1_2982	ARC_Gamma03	ref|WP_045825324.1|	Teredinibacter turnerae	945	0	490	492	99	493	89.796	2426	nitrogenase molybdenum-iron protein alpha chain [Teredinibacter turnerae]
NifD	ARC_Gamma03___contig_1_2982	ARC_Gamma03	ref|WP_015817787.1|	Teredinibacter turnerae	945	0	490	492	99	493	89.796	2426;377629;1056817;1056818;1073969	nitrogenase molybdenum-iron protein alpha chain [Teredinibacter turnerae]
NifD	ARC_Gamma03___contig_1_2982	ARC_Gamma03	ref|WP_037041275.1|	Pseudomonas sp. BAY1663	945	0	491	492	99	493	90.02	1439940	nitrogenase molybdenum-iron protein alpha chain [Pseudomonas sp. BAY1663]
NifD	ARC_Gamma03___contig_1_2982	ARC_Gamma03	ref|WP_003298002.1|	Pseudomonadota	944	0	491	492	99	493	90.02	316;924;1224;1211807;1212548;3035478	MULTISPECIES: nitrogenase molybdenum-iron protein alpha chain [Pseudomonadota]
NifD	ARC_Gamma03___contig_1_2982	ARC_Gamma03	ref|WP_201485708.1|	Pseudomonas sp. OF001	944	0	491	492	99	493	89.817	2772300	nitrogenase molybdenum-iron protein alpha chain [Pseudomonas sp. OF001]
NifD	ARC_Gamma03___contig_1_2982	ARC_Gamma03	ref|WP_313023764.1|	Pseudomonas lopnurensis	944	0	491	492	99	493	90.224	1477517	nitrogenase molybdenum-iron protein alpha chain [Pseudomonas lopnurensis]
NifD	ARC_Gamma03___contig_1_2982	ARC_Gamma03	emb|SMF28112.1|	Alteromonadaceae bacterium Bs31	944	0	490	492	99	493	89.796	1304903	Mo-nitrogenase MoFe protein subunit NifD precursor [Alteromonadaceae bacterium Bs31]
NifD	ARC_Gamma03___contig_1_2982	ARC_Gamma03	ref|WP_102894051.1|	Stutzerimonas stutzeri	944	0	491	492	99	493	90.02	316	nitrogenase molybdenum-iron protein alpha chain [Stutzerimonas stutzeri]
NifD	ARC_Gamma03___contig_1_2982	ARC_Gamma03	gb|MCG8534811.1|	Pseudomonadales bacterium	944	0	491	492	99	493	89.817	1891229	nitrogenase molybdenum-iron protein alpha chain [Pseudomonadales bacterium]
NifD	ARC_Gamma03___contig_1_2982	ARC_Gamma03	ref|WP_136489254.1|	Pseudomonas sp. A-1	943	0	491	492	99	493	89.817	1821274	nitrogenase molybdenum-iron protein alpha chain [Pseudomonas sp. A-1]
NifD	ARC_Gamma03___contig_1_2982	ARC_Gamma03	gb|NPU93490.1|	Gammaproteobacteria bacterium	942	0	491	492	99	493	90.631	1913989	nitrogenase molybdenum-iron protein alpha chain [Gammaproteobacteria bacterium]
NifD	ARC_Gamma03___contig_1_2982	ARC_Gamma03	gb|MFZ5602632.1|	Pseudomonadota bacterium	942	0	491	492	99	493	90.631	1977087	nitrogenase molybdenum-iron protein alpha chain [Pseudomonadota bacterium]
NifD	ARC_Gamma03___contig_1_2982	ARC_Gamma03	ref|WP_011912505.1|	Stutzerimonas	942	0	491	492	99	493	89.817	306;316;379731;996285;1212549;1802004;1977087;2717474;2901164;3035479	MULTISPECIES: nitrogenase molybdenum-iron protein alpha chain [Stutzerimonas]
NifD	ARC_Gamma03___contig_1_2982	ARC_Gamma03	gb|MCQ4346774.1|	Stutzerimonas stutzeri	941	0	490	492	99	493	89.592	316	nitrogenase molybdenum-iron protein alpha chain [Stutzerimonas stutzeri]
NifD	ARC_Gamma03___contig_1_2982	ARC_Gamma03	tpg|HAR04893.1|	Pseudomonas sp.	941	0	491	492	99	493	89.613	306	nitrogenase molybdenum-iron protein alpha chain [Pseudomonas sp.]
NifD	ARC_Gamma03___contig_1_2982	ARC_Gamma03	ref|WP_428602030.1|	Pseudomonas sp.	941	0	491	492	99	493	89.613	306	nitrogenase molybdenum-iron protein alpha chain [Pseudomonas sp.]
NifD	ARC_Gamma03___contig_1_2982	ARC_Gamma03	ref|WP_386364791.1|	Stutzerimonas tarimensis	940	0	491	492	99	493	90.224	1507735	nitrogenase molybdenum-iron protein alpha chain [Stutzerimonas tarimensis]
NifD	ARC_Gamma03___contig_1_2982	ARC_Gamma03	gb|OHC65405.1|	Pseudomonadales bacterium RIFCSPLOWO2_02_FULL_63_210	940	0	491	492	99	493	89.817	1802007	MAG: nitrogenase molybdenum-iron protein alpha chain [Pseudomonadales bacterium RIFCSPLOWO2_02_FULL_63_210]
NifD	ARC_Gamma03___contig_1_2982	ARC_Gamma03	ref|WP_172148990.1|	Pseudomonas tumuqii	940	0	491	492	99	493	89.817	2715755	nitrogenase molybdenum-iron protein alpha chain [Pseudomonas tumuqii]
NifD	ARC_Gamma03___contig_1_2982	ARC_Gamma03	gb|MCG8383136.1|	Gammaproteobacteria bacterium	938	0	491	492	99	492	90.428	1913989	nitrogenase molybdenum-iron protein alpha chain [Gammaproteobacteria bacterium]
NifD	ARC_Gamma03___contig_1_2982	ARC_Gamma03	ref|WP_304843970.1|	Fluviicoccus sp.	938	0	491	492	99	499	90.631	2003552	nitrogenase molybdenum-iron protein alpha chain [Fluviicoccus sp.]
NifD	ARC_Gamma03___contig_1_2982	ARC_Gamma03	ref|WP_418259647.1|	Haliea sp. E17	938	0	481	492	98	495	91.892	3401576	nitrogenase molybdenum-iron protein alpha chain [Haliea sp. E17]
NifD	ARC_Gamma03___contig_1_2982	ARC_Gamma03	tpg|HBA35504.1|	Gammaproteobacteria bacterium	938	0	491	492	99	492	90.224	1913989	nitrogenase molybdenum-iron protein alpha chain [Gammaproteobacteria bacterium]
NifD	ARC_Gamma03___contig_1_2982	ARC_Gamma03	ref|WP_090349185.1|	Pseudomonas oryzae	937	0	491	492	99	493	89.817	1392877	nitrogenase molybdenum-iron protein alpha chain [Pseudomonas oryzae]
NifD	ARC_Gamma03___contig_1_2982	ARC_Gamma03	dbj|GAB2191155.1|	Sessilibacter sp. MAH1	937	0	491	492	99	493	89.817	3394570;3394571;3394572;3394573	nitrogenase molybdenum-iron protein alpha chain [Sessilibacter sp. MAH1]
NifD	ARC_Gamma03___contig_1_2982	ARC_Gamma03	ref|WP_193682426.1|	Pseudomonas lopnurensis	936	0	491	492	99	493	89.002	1477517	nitrogenase molybdenum-iron protein alpha chain [Pseudomonas lopnurensis]
NifD	ARC_Gamma03___contig_1_2982	ARC_Gamma03	ref|WP_131183835.1|	Stutzerimonas kirkiae	935	0	491	492	99	493	88.187	2211392	nitrogenase molybdenum-iron protein alpha chain [Stutzerimonas kirkiae]
NifD	ARC_Gamma03___contig_1_2982	ARC_Gamma03	ref|WP_042921675.1|	Stutzerimonas stutzeri	935	0	491	492	99	493	88.798	316	nitrogenase molybdenum-iron protein alpha chain [Stutzerimonas stutzeri]
NifD	ARC_Gamma03___contig_1_2982	ARC_Gamma03	ref|WP_090619181.1|	Azotobacter beijerinckii	932	0	491	492	99	493	89.002	170623	nitrogenase molybdenum-iron protein alpha chain [Azotobacter beijerinckii]
NifD	ARC_Gamma03___contig_1_2982	ARC_Gamma03	ref|WP_183166806.1|	Azomonas macrocytogenes	932	0	491	492	99	493	88.595	69962	nitrogenase molybdenum-iron protein alpha chain [Azomonas macrocytogenes]
NifD	ARC_Gamma03___contig_1_2982	ARC_Gamma03	ref|WP_131189641.1|	Stutzerimonas kirkiae	931	0	491	492	99	493	87.984	2211392	nitrogenase molybdenum-iron protein alpha chain [Stutzerimonas kirkiae]
NifD	ARC_Gamma03___contig_1_2982	ARC_Gamma03	gb|MFB8830574.1|	Azotobacter sp. CWF10	931	0	491	492	99	492	89.206	3344191	nitrogenase molybdenum-iron protein alpha chain [Azotobacter sp. CWF10]
NifD	ARC_Gamma03___contig_1_2982	ARC_Gamma03	ref|WP_165893567.1|	Azotobacter chroococcum	930	0	491	492	99	492	89.206	353	nitrogenase molybdenum-iron protein alpha chain [Azotobacter chroococcum]
NifD	ARC_Gamma03___contig_1_2982	ARC_Gamma03	ref|WP_131298259.1|	Azotobacter chroococcum	930	0	491	492	99	492	89.206	353	nitrogenase molybdenum-iron protein alpha chain [Azotobacter chroococcum]
NifD	ARC_Gamma03___contig_1_2982	ARC_Gamma03	gb|OHC13364.1|	Pseudomonadales bacterium GWC1_66_9	929	0	491	492	99	492	89.002	1817753	MAG: nitrogenase molybdenum-iron protein alpha chain [Pseudomonadales bacterium GWC1_66_9]
NifD	ARC_Gamma03___contig_1_2982	ARC_Gamma03	ref|WP_349572214.1|	Azotobacter salinestris	929	0	491	492	99	492	89.002	69964	nitrogenase molybdenum-iron protein alpha chain [Azotobacter salinestris]
NifD	ARC_Gamma03___contig_1_2982	ARC_Gamma03	ref|WP_039800831.1|	Azotobacter chroococcum	929	0	491	492	99	492	89.002	353;1328314;2528971	nitrogenase molybdenum-iron protein alpha chain [Azotobacter chroococcum]
NifD	ARC_Gamma03___contig_1_2982	ARC_Gamma03	dbj|BAD90117.1|	Stutzerimonas azotifigens	929	0	473	492	96	476	91.966	291995	dinitrogenase MoFe protein alpha subunit, partial [Stutzerimonas azotifigens]
NifD	ARC_Gamma03___contig_1_2982	ARC_Gamma03	ref|WP_152387827.1|	Azotobacter salinestris	927	0	491	492	99	492	88.798	69964	nitrogenase molybdenum-iron protein alpha chain [Azotobacter salinestris]
NifD	ARC_Gamma03___contig_1_2982	ARC_Gamma03	dbj|GAB3373290.1|	Azotobacter armeniacus	925	0	491	492	99	492	88.595	270345	nitrogenase molybdenum-iron protein alpha chain [Azotobacter armeniacus]
NifD	ARC_Gamma03___contig_1_2982	ARC_Gamma03	ref|WP_065835948.1|	Pseudomonas syringae	922	0	491	492	99	493	87.984	317	nitrogenase molybdenum-iron protein alpha chain [Pseudomonas syringae]
NifD	ARC_Gamma03___contig_1_2982	ARC_Gamma03	ref|WP_229606142.1|	Pseudomonas	922	0	478	492	97	493	90.377	286;2892443;3252651	MULTISPECIES: nitrogenase molybdenum-iron protein alpha chain [Pseudomonas]
NifD	ARC_Gamma03___contig_1_2982	ARC_Gamma03	ref|WP_012698832.1|	Azotobacter	921	0	491	492	99	492	88.187	352;354;322710;1283330;1283331;1314750;3083257	MULTISPECIES: nitrogenase molybdenum-iron protein alpha chain [Azotobacter]
NifD	ARC_Gamma03___contig_1_2982	ARC_Gamma03	ref|WP_376947731.1|	Azorhizophilus paspali	921	0	491	492	99	492	88.187	69963	nitrogenase molybdenum-iron protein alpha chain [Azorhizophilus paspali]
NifD	ARC_Gamma03___contig_1_2982	ARC_Gamma03	pdb|8P8G|A	Azotobacter vinelandii DJ	921	0	491	492	99	500	88.187	322710	Chain A, Nitrogenase protein alpha chain [Azotobacter vinelandii DJ]
NifD	ARC_Gamma03___contig_1_2982	ARC_Gamma03	ref|WP_144570099.1|	Azomonas agilis	920	0	491	492	99	493	87.169	116849	nitrogenase molybdenum-iron protein alpha chain [Azomonas agilis]
NifD	ARC_Gamma03___contig_1_2982	ARC_Gamma03	pdb|1L5H|A	Azotobacter vinelandii	920	0	491	492	99	491	87.984	354	Chain A, nitrogenase molybdenum-iron protein alpha chain [Azotobacter vinelandii]
NifD	ARC_Gamma03___contig_1_2982	ARC_Gamma03	gb|NNM51977.1|	Pseudomonadales bacterium	920	0	490	492	99	493	87.551	1891229	nitrogenase molybdenum-iron protein alpha chain [Pseudomonadales bacterium]
NifH	ARC_Gamma03___contig_1_2983	ARC_Gamma03	ref|WP_369855492.1|	Candidatus Thalassolituus haligoni	596	0	294	294	100	294	100	3100113	nitrogenase iron protein [Candidatus Thalassolituus haligoni]
NifH	ARC_Gamma03___contig_1_2983	ARC_Gamma03	ref|WP_416206076.1|	Oceanobacter antarcticus	593	0	294	294	100	294	99.32	3133425	nitrogenase iron protein [Oceanobacter antarcticus]
NifH	ARC_Gamma03___contig_1_2983	ARC_Gamma03	ref|WP_303432267.1|	unclassified Oceanobacter	573	0	294	294	100	294	95.918	2620260;3062618;3062619;3062622;3062623;3062645	MULTISPECIES: nitrogenase iron protein [unclassified Oceanobacter]
NifH	ARC_Gamma03___contig_1_2983	ARC_Gamma03	dbj|GAB2196692.1|	Sessilibacter sp. MAH3	561	0	291	294	99	291	93.814	3394572;3394573	nitrogenase iron protein [Sessilibacter sp. MAH3]
NifH	ARC_Gamma03___contig_1_2983	ARC_Gamma03	ref|WP_317933279.1|	Halioxenophilus sp. WMMB6	561	0	290	294	99	290	94.483	3073815	nitrogenase iron protein [Halioxenophilus sp. WMMB6]
NifH	ARC_Gamma03___contig_1_2983	ARC_Gamma03	dbj|GAB2191156.1|	Sessilibacter sp. MAH1	560	0	288	294	98	290	94.097	3394570;3394571	nitrogenase iron protein [Sessilibacter sp. MAH1]
NifH	ARC_Gamma03___contig_1_2983	ARC_Gamma03	gb|TVZ38784.1|	Alteromonadaceae bacterium 2753L.S.0a.02	557	0	294	294	100	295	92.517	1403320	Mo-nitrogenase iron protein subunit NifH [Alteromonadaceae bacterium 2753L.S.0a.02]
NifH	ARC_Gamma03___contig_1_2983	ARC_Gamma03	ref|WP_221797272.1|	Oceanobacter mangrovi	556	0	290	294	99	292	93.448	2862510	nitrogenase iron protein [Oceanobacter mangrovi]
NifH	ARC_Gamma03___contig_1_2983	ARC_Gamma03	dbj|BFR61775.1|	Cellvibrionaceae bacterium NBRC 116180	555	0	289	294	98	291	93.08	3157693	nitrogenase iron protein [Cellvibrionaceae bacterium NBRC 116180]
NifH	ARC_Gamma03___contig_1_2983	ARC_Gamma03	gb|MGB1090738.1|	Oceanobacter sp.	555	0	292	294	99	292	92.808	2030817	nitrogenase iron protein [Oceanobacter sp.]
NifH	ARC_Gamma03___contig_1_2983	ARC_Gamma03	dbj|GAB1260429.1|	Cellvibrionaceae bacterium NBRC 116180	555	0	289	294	98	291	93.08	3157693	nitrogenase iron protein [Cellvibrionaceae bacterium NBRC 116180]
NifH	ARC_Gamma03___contig_1_2983	ARC_Gamma03	ref|WP_290575609.1|	Ketobacter sp.	555	0	291	294	99	291	93.471	2083498	nitrogenase iron protein [Ketobacter sp.]
NifH	ARC_Gamma03___contig_1_2983	ARC_Gamma03	gb|MEE2730220.1|	Pseudomonadota bacterium	554	0	291	294	99	291	93.127	1977087	nitrogenase iron protein [Pseudomonadota bacterium]
NifH	ARC_Gamma03___contig_1_2983	ARC_Gamma03	ref|WP_027854782.1|	Marinobacterium litorale	553	0	291	294	99	291	92.096	404770;1122201;1899355	nitrogenase iron protein [Marinobacterium litorale]
NifH	ARC_Gamma03___contig_1_2983	ARC_Gamma03	gb|MAR01350.1|	Oceanospirillaceae bacterium	553	0	291	294	99	291	91.753	1899355	nitrogenase iron protein [Oceanospirillaceae bacterium]
NifH	ARC_Gamma03___contig_1_2983	ARC_Gamma03	ref|WP_418259648.1|	Haliea sp. E17	553	0	294	294	100	294	91.497	3401576	nitrogenase iron protein [Haliea sp. E17]
NifH	ARC_Gamma03___contig_1_2983	ARC_Gamma03	ref|WP_290586800.1|	unclassified Ketobacter	552	0	291	294	99	291	93.127	1872427;1891229;1913989;1977087;2030817;2072747;2083498;2639109	MULTISPECIES: nitrogenase iron protein [unclassified Ketobacter]
NifH	ARC_Gamma03___contig_1_2983	ARC_Gamma03	gb|TNE82214.1|	Gammaproteobacteria bacterium	551	0	291	294	99	293	92.44	1913989	MAG: nitrogenase iron protein [Gammaproteobacteria bacterium]
NifH	ARC_Gamma03___contig_1_2983	ARC_Gamma03	ref|WP_075185654.1|	Teredinibacter haidensis	551	0	294	294	100	295	90.816	1500539;2731755	nitrogenase iron protein [Teredinibacter haidensis]
NifH	ARC_Gamma03___contig_1_2983	ARC_Gamma03	gb|MAR89781.1|	Pseudomonadales bacterium	551	0	291	294	99	293	92.096	1891229;1977087	nitrogenase iron protein [Pseudomonadales bacterium]
NifH	ARC_Gamma03___contig_1_2983	ARC_Gamma03	gb|MDK2776197.1|	Pseudomonadota bacterium	550	0	290	294	99	292	92.069	1977087	nitrogenase iron protein [Pseudomonadota bacterium]
NifH	ARC_Gamma03___contig_1_2983	ARC_Gamma03	gb|MCG8313866.1|	Pseudomonadales bacterium	550	0	288	294	98	290	93.056	1891229	nitrogenase iron protein [Pseudomonadales bacterium]
NifH	ARC_Gamma03___contig_1_2983	ARC_Gamma03	gb|MAD47638.1|	Oceanospirillaceae bacterium	550	0	290	294	99	292	92.069	1899355	nitrogenase iron protein [Oceanospirillaceae bacterium]
NifH	ARC_Gamma03___contig_1_2983	ARC_Gamma03	ref|WP_044616592.1|	Gynuella sunshinyii	549	0	292	294	99	292	91.096	1445505;1445510	nitrogenase iron protein [Gynuella sunshinyii]
NifH	ARC_Gamma03___contig_1_2983	ARC_Gamma03	ref|WP_160965928.1|	Pseudomaricurvus sp. HS19	548	0	290	294	99	292	91.724	2692626	nitrogenase iron protein [Pseudomaricurvus sp. HS19]
NifH	ARC_Gamma03___contig_1_2983	ARC_Gamma03	emb|SMF28088.1|	Alteromonadaceae bacterium Bs31	548	0	294	294	100	295	91.156	1304903	nitrogenase iron protein NifH [Alteromonadaceae bacterium Bs31]
NifH	ARC_Gamma03___contig_1_2983	ARC_Gamma03	ref|WP_135441479.1|	Mangrovimicrobium sediminis	548	0	291	294	99	304	91.065	2562682	nitrogenase iron protein [Mangrovimicrobium sediminis]
NifH	ARC_Gamma03___contig_1_2983	ARC_Gamma03	ref|WP_283173815.1|	Parathalassolituus penaei	548	0	290	294	99	290	92.069	2997323	nitrogenase iron protein [Parathalassolituus penaei]
NifH	ARC_Gamma03___contig_1_2983	ARC_Gamma03	gb|MEM0911884.1|	Pseudomonadota bacterium	548	0	291	294	99	291	91.065	1977087	nitrogenase iron protein [Pseudomonadota bacterium]
NifH	ARC_Gamma03___contig_1_2983	ARC_Gamma03	gb|MBA56596.1|	Pseudomonadales bacterium	547	0	289	294	98	291	91.349	1891229;2083498	nitrogenase iron protein [Pseudomonadales bacterium]
NifH	ARC_Gamma03___contig_1_2983	ARC_Gamma03	ref|WP_132286895.1|	Marinobacterium mangrovicola	547	0	289	294	98	298	90.657	1476959	nitrogenase iron protein [Marinobacterium mangrovicola]
NifH	ARC_Gamma03___contig_1_2983	ARC_Gamma03	gb|TCK08371.1|	Marinobacterium mangrovicola	547	0	289	294	98	290	90.657	1476959	Mo-nitrogenase iron protein subunit NifH [Marinobacterium mangrovicola]
NifH	ARC_Gamma03___contig_1_2983	ARC_Gamma03	gb|MBV2092468.1|	Candidatus Thiodiazotropha taylori	547	0	288	294	98	293	91.667	2792791;2865854	nitrogenase iron protein [Candidatus Thiodiazotropha taylori]
NifH	ARC_Gamma03___contig_1_2983	ARC_Gamma03	ref|WP_188748037.1|	Marinobacterium zhoushanense	547	0	291	294	99	291	90.378	1679163	nitrogenase iron protein [Marinobacterium zhoushanense]
NifH	ARC_Gamma03___contig_1_2983	ARC_Gamma03	ref|WP_242100704.1|	Stutzerimonas stutzeri	546	0	289	294	98	293	90.657	316	nitrogenase iron protein [Stutzerimonas stutzeri]
NifH	ARC_Gamma03___contig_1_2983	ARC_Gamma03	gb|MEJ2618823.1|	Candidatus Thiodiazotropha sp.	546	0	288	294	98	292	91.667	2847306	nitrogenase iron protein [Candidatus Thiodiazotropha sp.]
NifH	ARC_Gamma03___contig_1_2983	ARC_Gamma03	gb|MBM97021.1|	Oceanospirillaceae bacterium	546	0	289	294	98	291	92.042	1899355	nitrogenase iron protein [Oceanospirillaceae bacterium]
NifH	ARC_Gamma03___contig_1_2983	ARC_Gamma03	ref|WP_217414971.1|	Marinobacterium ramblicola	546	0	291	294	99	291	90.034	2849041	nitrogenase iron protein [Marinobacterium ramblicola]
NifH	ARC_Gamma03___contig_1_2983	ARC_Gamma03	ref|WP_102894050.1|	Stutzerimonas stutzeri	546	0	289	294	98	293	90.657	316	nitrogenase iron protein [Stutzerimonas stutzeri]
NifH	ARC_Gamma03___contig_1_2983	ARC_Gamma03	ref|WP_102654332.1|	Billgrantia endophytica	546	0	289	294	98	293	91.003	2033802	nitrogenase iron protein [Billgrantia endophytica]
NifH	ARC_Gamma03___contig_1_2983	ARC_Gamma03	ref|WP_019604939.1|	Teredinibacter turnerae	545	0	292	294	99	292	91.438	2426;1056819	nitrogenase iron protein [Teredinibacter turnerae]
NifH	ARC_Gamma03___contig_1_2983	ARC_Gamma03	ref|WP_297004088.1|	Thalassolituus sp. UBA6592	545	0	289	294	98	290	91.003	1899355;1947665;2030822	nitrogenase iron protein [Thalassolituus sp. UBA6592]
NifH	ARC_Gamma03___contig_1_2983	ARC_Gamma03	gb|MGD8908297.1|	Chromatiales bacterium	545	0	288	294	98	292	91.319	2026725	nitrogenase iron protein [Chromatiales bacterium]
NifH	ARC_Gamma03___contig_1_2983	ARC_Gamma03	ref|WP_313023762.1|	Pseudomonas lopnurensis	545	0	289	294	98	293	90.311	1477517	nitrogenase iron protein [Pseudomonas lopnurensis]
NifH	ARC_Gamma03___contig_1_2983	ARC_Gamma03	ref|WP_386364789.1|	Stutzerimonas tarimensis	545	0	291	294	99	293	90.378	1507735	nitrogenase iron protein [Stutzerimonas tarimensis]
NifH	ARC_Gamma03___contig_1_2983	ARC_Gamma03	ref|WP_276784392.1|	Thalassolituus oleivorans	545	0	291	294	99	291	90.722	306;187493	nitrogenase iron protein [Thalassolituus oleivorans]
NifH	ARC_Gamma03___contig_1_2983	ARC_Gamma03	ref|WP_370978124.1|	Agaribacterium sp. ZY112	545	0	292	294	99	292	89.726	3233574	nitrogenase iron protein [Agaribacterium sp. ZY112]
NifH	ARC_Gamma03___contig_1_2983	ARC_Gamma03	ref|WP_090938118.1|	Azotobacter beijerinckii	545	0	289	294	98	290	91.003	170623	nitrogenase iron protein [Azotobacter beijerinckii]
NifH	ARC_Gamma03___contig_1_2983	ARC_Gamma03	gb|MET0069543.1|	Candidatus Thiodiazotropha sp.	545	0	288	294	98	291	91.319	2847306	nitrogenase iron protein [Candidatus Thiodiazotropha sp.]
NifH	ARC_Gamma03___contig_1_2983	ARC_Gamma03	ref|WP_212543547.1|	Stutzerimonas balearica	545	0	289	294	98	293	90.311	74829	nitrogenase iron protein [Stutzerimonas balearica]
NifH	ARC_Gamma03___contig_1_2983	ARC_Gamma03	ref|WP_428602028.1|	Pseudomonas sp.	545	0	289	294	98	293	90.311	306	nitrogenase iron protein [Pseudomonas sp.]
NifH	ARC_Gamma03___contig_1_2983	ARC_Gamma03	ref|WP_096085050.1|	Agaribacterium haliotis	545	0	292	294	99	292	89.726	2013869	nitrogenase iron protein [Agaribacterium haliotis]
NifH	ARC_Gamma03___contig_1_2983	ARC_Gamma03	gb|OHC65406.1|	Pseudomonadales bacterium RIFCSPLOWO2_02_FULL_63_210	544	0	291	294	99	293	91.065	1802007	MAG: nitrogenase iron protein [Pseudomonadales bacterium RIFCSPLOWO2_02_FULL_63_210]
NifH	ARC_Gamma03___contig_1_2983	ARC_Gamma03	gb|MBI1423308.1|	Gammaproteobacteria bacterium	544	0	289	294	98	296	90.657	1913989	nitrogenase iron protein [Gammaproteobacteria bacterium]
NifH	ARC_Gamma03___contig_1_2983	ARC_Gamma03	ref|WP_028240788.1|	Stutzerimonas azotifigens	544	0	289	294	98	293	90.311	291995;1292027	nitrogenase iron protein [Stutzerimonas azotifigens]
NifH	ARC_Gamma03___contig_1_2983	ARC_Gamma03	ref|WP_003298004.1|	Pseudomonadota	544	0	289	294	98	293	90.311	306;316;924;1224;379731;996285;1211807;1212548;1212549;1439940;1802004;1977087;2717474;3035478;3035479	MULTISPECIES: nitrogenase iron protein [Pseudomonadota]
NifH	ARC_Gamma03___contig_1_2983	ARC_Gamma03	tpg|HKI61027.1|	Mariprofundaceae bacterium	544	0	286	294	97	297	91.958	2306050	nitrogenase iron protein [Mariprofundaceae bacterium]
NifH	ARC_Gamma03___contig_1_2983	ARC_Gamma03	ref|WP_015818692.1|	Teredinibacter turnerae	544	0	292	294	99	292	91.096	2426;377629;1056817;1056818;1073969	nitrogenase iron protein [Teredinibacter turnerae]
NifH	ARC_Gamma03___contig_1_2983	ARC_Gamma03	tpg|HEX4938730.1|	Candidatus Kapaibacterium sp.	544	0	291	294	99	293	91.409	2447898	nitrogenase iron protein [Candidatus Kapaibacterium sp.]
NifH	ARC_Gamma03___contig_1_2983	ARC_Gamma03	gb|MBW9259594.1|	Candidatus Thiodiazotropha sp. (ex. Lucinisca nassula)	544	0	288	294	98	293	90.972	2865854	nitrogenase iron protein [Candidatus Thiodiazotropha sp. (ex. Lucinisca nassula)]
NifH	ARC_Gamma03___contig_1_2983	ARC_Gamma03	ref|WP_428241797.1|	Gynuella sp.	544	0	292	294	99	292	89.384	2969146	nitrogenase iron protein [Gynuella sp.]
NifH	ARC_Gamma03___contig_1_2983	ARC_Gamma03	ref|WP_018277248.1|	Teredinibacter turnerae	543	0	292	294	99	292	91.096	2426;1056820;1070977	nitrogenase iron protein [Teredinibacter turnerae]
NifH	ARC_Gamma03___contig_1_2983	ARC_Gamma03	ref|WP_320818635.1|	Thalassolituus sp.	543	0	289	294	98	290	90.657	2030822	nitrogenase iron protein [Thalassolituus sp.]
NifH	ARC_Gamma03___contig_1_2983	ARC_Gamma03	gb|MEJ2453267.1|	Candidatus Thiodiazotropha sp.	543	0	288	294	98	292	90.972	2847306	nitrogenase iron protein [Candidatus Thiodiazotropha sp.]
NifH	ARC_Gamma03___contig_1_2983	ARC_Gamma03	gb|QJT93724.1|	Stutzerimonas stutzeri	543	0	289	294	98	293	90.311	316	dinitrogen reductase [Stutzerimonas stutzeri]
NifH	ARC_Gamma03___contig_1_2983	ARC_Gamma03	gb|MFT3931151.1|	Spongiibacteraceae bacterium	543	0	294	294	100	294	90.816	2026793	nitrogenase iron protein [Spongiibacteraceae bacterium]
NifH	ARC_Gamma03___contig_1_2983	ARC_Gamma03	gb|MCB1791288.1|	Gammaproteobacteria bacterium	543	0	291	294	99	293	90.378	1913989	nitrogenase iron protein [Gammaproteobacteria bacterium]
NifH	ARC_Gamma03___contig_1_2983	ARC_Gamma03	ref|WP_003294714.1|	Stutzerimonas stutzeri	543	0	289	294	98	293	89.619	316;1218352	nitrogenase iron protein [Stutzerimonas stutzeri]
NifH	ARC_Gamma03___contig_1_2983	ARC_Gamma03	gb|MEW7976729.1|	Candidatus Sedimenticola endophacoides	543	0	288	294	98	292	90.972	2548426	nitrogenase iron protein [Candidatus Sedimenticola endophacoides]
NifH	ARC_Gamma03___contig_1_2983	ARC_Gamma03	tpg|HBA35503.1|	Gammaproteobacteria bacterium	543	0	288	294	98	292	91.667	1913989	nitrogenase iron protein [Gammaproteobacteria bacterium]
NifH	ARC_Gamma03___contig_1_2983	ARC_Gamma03	pdb|8TC3|A	synthetic construct	542	0	292	294	99	518	89.726	32630	Chain A, Nitrogenase iron protein,Fluorescent protein plum [synthetic construct]
NifH	ARC_Gamma03___contig_1_2983	ARC_Gamma03	dbj|GAB3373294.1|	Azotobacter armeniacus	542	0	289	294	98	290	90.657	270345	nitrogenase iron protein [Azotobacter armeniacus]
NifH	ARC_Gamma03___contig_1_2983	ARC_Gamma03	gb|MBV2125204.1|	Candidatus Thiodiazotropha taylori	542	0	288	294	98	292	90.625	2792791	nitrogenase iron protein [Candidatus Thiodiazotropha taylori]
NifH	ARC_Gamma03___contig_1_2983	ARC_Gamma03	gb|MES9990885.1|	Candidatus Thiodiazotropha sp.	542	0	288	294	98	292	90.972	2847306	nitrogenase iron protein [Candidatus Thiodiazotropha sp.]
NifH	ARC_Gamma03___contig_1_2983	ARC_Gamma03	gb|MES9868242.1|	Sedimenticola sp.	542	0	288	294	98	292	90.625	1940285	nitrogenase iron protein [Sedimenticola sp.]
NifH	ARC_Gamma03___contig_1_2983	ARC_Gamma03	ref|WP_090899895.1|	Azotobacter beijerinckii	542	0	288	294	98	292	90.625	170623	nitrogenase iron protein [Azotobacter beijerinckii]
NifH	ARC_Gamma03___contig_1_2983	ARC_Gamma03	gb|MBW9266782.1|	Candidatus Thiodiazotropha sp. (ex. Lucinisca nassula)	542	0	288	294	98	292	90.625	1968598;2847306;2865854	nitrogenase iron protein [Candidatus Thiodiazotropha sp. (ex. Lucinisca nassula)]
NifH	ARC_Gamma03___contig_1_2983	ARC_Gamma03	ref|WP_069124654.1|	Candidatus Thiodiazotropha endolucinida	542	0	288	294	98	291	90.625	1655433;1968598;2792791;2839976;2839977;2849044;2857022;2860259	nitrogenase iron protein [Candidatus Thiodiazotropha endolucinida]
NifH	ARC_Gamma03___contig_1_2983	ARC_Gamma03	gb|NQZ15086.1|	Alphaproteobacteria bacterium	542	0	291	294	99	298	90.378	1913988;3098632	nitrogenase iron protein [Alphaproteobacteria bacterium]
NifH	ARC_Gamma03___contig_1_2983	ARC_Gamma03	gb|MBT3048876.1|	Candidatus Thiodiazotropha taylori	541	0	288	294	98	291	90.625	1968598;2792791;2839977;2847306	nitrogenase iron protein [Candidatus Thiodiazotropha taylori]
NifH	ARC_Gamma03___contig_1_2983	ARC_Gamma03	ref|WP_039800829.1|	Azotobacter	541	0	288	294	98	291	90.625	352;353;355;170623;1328314	MULTISPECIES: nitrogenase iron protein [Azotobacter]
NifH	ARC_Gamma03___contig_1_2983	ARC_Gamma03	ref|WP_131298257.1|	Azotobacter chroococcum	541	0	289	294	98	290	90.311	353	nitrogenase iron protein [Azotobacter chroococcum]
NifH	ARC_Gamma03___contig_1_2983	ARC_Gamma03	gb|MGD8911156.1|	Candidatus Thiodiazotropha sp.	541	0	288	294	98	291	90.972	2847306	nitrogenase iron protein [Candidatus Thiodiazotropha sp.]
NifH	ARC_Gamma03___contig_1_2983	ARC_Gamma03	ref|WP_233089744.1|	Sessilibacter corallicola	541	0	290	294	99	290	90.69	2904075	nitrogenase iron protein [Sessilibacter corallicola]
NifH	ARC_Gamma03___contig_1_2983	ARC_Gamma03	gb|MES9987812.1|	Candidatus Thiodiazotropha endolucinida	541	0	288	294	98	292	90.278	1655433;2847306	nitrogenase iron protein [Candidatus Thiodiazotropha endolucinida]
NifH	ARC_Gamma03___contig_1_2983	ARC_Gamma03	ref|WP_165893566.1|	Azotobacter chroococcum	541	0	289	294	98	290	91.003	353	nitrogenase iron protein [Azotobacter chroococcum]
NifH	ARC_Gamma03___contig_1_2983	ARC_Gamma03	gb|NPU93489.1|	Gammaproteobacteria bacterium	541	0	291	294	99	293	91.065	1913989	nitrogenase iron protein [Gammaproteobacteria bacterium]
NifH	ARC_Gamma03___contig_1_2983	ARC_Gamma03	gb|MGD2117346.1|	Chromatiales bacterium	541	0	288	294	98	293	90.625	2026725	nitrogenase iron protein [Chromatiales bacterium]
NifH	ARC_Gamma03___contig_1_2983	ARC_Gamma03	gb|MCG7921033.1|	Candidatus Thiodiazotropha lotti	541	0	288	294	98	292	90.625	1818881;2792787	nitrogenase iron protein [Candidatus Thiodiazotropha lotti]
NifH	ARC_Gamma03___contig_1_2983	ARC_Gamma03	ref|WP_102939852.1|	Vibrio	541	0	292	294	99	292	89.384	662;664643;2711221	MULTISPECIES: nitrogenase iron protein [Vibrio]
NifH	ARC_Gamma03___contig_1_2983	ARC_Gamma03	ref|WP_078119042.1|	Thiosocius teredinicola	541	0	291	294	99	293	89.691	1973002	nitrogenase iron protein [Thiosocius teredinicola]
NifH	ARC_Gamma03___contig_1_2983	ARC_Gamma03	ref|WP_376947733.1|	Azorhizophilus paspali	541	0	290	294	99	290	90.345	69963	nitrogenase iron protein [Azorhizophilus paspali]
NifH	ARC_Gamma03___contig_1_2983	ARC_Gamma03	ref|WP_042479509.1|	Vibrio diazotrophicus	541	0	292	294	99	292	89.384	685;1348635	nitrogenase iron protein [Vibrio diazotrophicus]
NifH	ARC_Gamma03___contig_1_2983	ARC_Gamma03	ref|WP_349572215.1|	Azotobacter salinestris	541	0	289	294	98	290	90.657	69964	nitrogenase iron protein [Azotobacter salinestris]
NifH	ARC_Gamma03___contig_1_2983	ARC_Gamma03	ref|WP_089166737.1|	Azotobacter	540	0	289	294	98	290	90.311	352;353;69964;2528971	MULTISPECIES: nitrogenase iron protein [Azotobacter]
NifH	ARC_Gamma03___contig_1_2983	ARC_Gamma03	gb|MCG7865304.1|	Candidatus Thiodiazotropha taylori	540	0	288	294	98	292	90.625	1655433;1968599;2792791;2847306	nitrogenase iron protein [Candidatus Thiodiazotropha taylori]
NifH	ARC_Gamma03___contig_1_2983	ARC_Gamma03	ref|WP_012698831.1|	Azotobacter	540	0	290	294	99	290	90.345	352;354;32630;322710;1283330;1283331;1314750;3083257	MULTISPECIES: nitrogenase iron protein [Azotobacter]
NifH	ARC_Gamma03___contig_1_2983	ARC_Gamma03	gb|MFB8830573.1|	Azotobacter sp. CWF10	540	0	290	294	99	290	90.345	3344191	nitrogenase iron protein [Azotobacter sp. CWF10]
NifH	ARC_Gamma03___contig_1_2983	ARC_Gamma03	gb|MBT2971128.1|	Candidatus Thiodiazotropha taylori	540	0	288	294	98	292	90.625	1968598;2792791;2847306	nitrogenase iron protein [Candidatus Thiodiazotropha taylori]
NifH	ARC_Gamma03___contig_1_2983	ARC_Gamma03	gb|MET0116858.1|	Sedimenticola sp.	540	0	288	294	98	292	90.625	1940285	nitrogenase iron protein [Sedimenticola sp.]
NifB	ARC_Gamma03___contig_1_3000	ARC_Gamma03	ref|WP_369855508.1|	Candidatus Thalassolituus haligoni	1057	0	510	510	100	510	100	3100113	nitrogenase cofactor biosynthesis protein NifB [Candidatus Thalassolituus haligoni]
NifB	ARC_Gamma03___contig_1_3000	ARC_Gamma03	ref|WP_416206065.1|	Oceanobacter antarcticus	1055	0	510	510	100	510	99.608	3133425	nitrogenase cofactor biosynthesis protein NifB [Oceanobacter antarcticus]
NifB	ARC_Gamma03___contig_1_3000	ARC_Gamma03	ref|WP_305414464.1|	unclassified Oceanobacter	980	0	509	510	99	509	94.303	2620260;3062618;3062619;3062622;3062623	MULTISPECIES: nitrogenase cofactor biosynthesis protein NifB [unclassified Oceanobacter]
NifB	ARC_Gamma03___contig_1_3000	ARC_Gamma03	ref|WP_303432291.1|	Oceanobacter sp. 5_MG-2023	978	0	509	510	99	509	94.106	3062645	nitrogenase cofactor biosynthesis protein NifB [Oceanobacter sp. 5_MG-2023]
NifB	ARC_Gamma03___contig_1_3000	ARC_Gamma03	gb|MAK91190.1|	Thalassolituus sp.	905	0	510	510	100	504	85.49	2030822	nitrogenase cofactor biosynthesis protein NifB [Thalassolituus sp.]
NifB	ARC_Gamma03___contig_1_3000	ARC_Gamma03	ref|WP_296984884.1|	unclassified Thalassolituus	904	0	510	510	100	504	85.294	1899355;1947653;1947665;2624967	MULTISPECIES: nitrogenase cofactor biosynthesis protein NifB [unclassified Thalassolituus]
NifB	ARC_Gamma03___contig_1_3000	ARC_Gamma03	ref|WP_135441212.1|	Mangrovimicrobium sediminis	903	0	510	510	100	505	84.118	2562682	nitrogenase cofactor biosynthesis protein NifB [Mangrovimicrobium sediminis]
NifB	ARC_Gamma03___contig_1_3000	ARC_Gamma03	gb|MDK2776187.1|	Pseudomonadota bacterium	903	0	510	510	100	503	86.471	1977087	nitrogenase cofactor biosynthesis protein NifB [Pseudomonadota bacterium]
NifB	ARC_Gamma03___contig_1_3000	ARC_Gamma03	gb|TNE77881.1|	Gammaproteobacteria bacterium	903	0	498	510	98	504	84.538	1913989	MAG: nitrogenase cofactor biosynthesis protein NifB [Gammaproteobacteria bacterium]
NifB	ARC_Gamma03___contig_1_3000	ARC_Gamma03	gb|MBL34041.1|	Oceanospirillaceae bacterium	902	0	510	510	100	504	85.098	1899355	nitrogenase cofactor biosynthesis protein NifB [Oceanospirillaceae bacterium]
NifB	ARC_Gamma03___contig_1_3000	ARC_Gamma03	gb|MBM97032.1|	Oceanospirillaceae bacterium	895	0	505	510	99	501	84.95	1899355	nitrogenase cofactor biosynthesis protein NifB [Oceanospirillaceae bacterium]
NifB	ARC_Gamma03___contig_1_3000	ARC_Gamma03	tpg|HMW46804.1|	Cellvibrionaceae bacterium	894	0	510	510	100	504	84.51	2023283;2026723	nitrogenase cofactor biosynthesis protein NifB [Cellvibrionaceae bacterium]
NifB	ARC_Gamma03___contig_1_3000	ARC_Gamma03	ref|WP_290586835.1|	unclassified Ketobacter	893	0	510	510	100	506	85.294	1872427;1891229;1913989;1977087;2072747;2083498;2639109	MULTISPECIES: nitrogenase cofactor biosynthesis protein NifB [unclassified Ketobacter]
NifB	ARC_Gamma03___contig_1_3000	ARC_Gamma03	gb|MAR89791.1|	Pseudomonadales bacterium	891	0	501	510	98	503	86.228	1891229;1977087	nitrogenase cofactor biosynthesis protein NifB [Pseudomonadales bacterium]
NifB	ARC_Gamma03___contig_1_3000	ARC_Gamma03	gb|MFO1368226.1|	Marinagarivorans sp.	890	0	496	510	97	504	85.685	2023283	nitrogenase cofactor biosynthesis protein NifB [Marinagarivorans sp.]
NifB	ARC_Gamma03___contig_1_3000	ARC_Gamma03	gb|MAD47626.1|	Oceanospirillaceae bacterium	888	0	510	510	100	504	86.863	1899355	nitrogenase cofactor biosynthesis protein NifB [Oceanospirillaceae bacterium]
NifB	ARC_Gamma03___contig_1_3000	ARC_Gamma03	gb|MBA56609.1|	Pseudomonadales bacterium	885	0	510	510	100	506	84.902	1891229;2083498	nitrogenase cofactor biosynthesis protein NifB [Pseudomonadales bacterium]
NifB	ARC_Gamma03___contig_1_3000	ARC_Gamma03	gb|MAR01365.1|	Oceanospirillaceae bacterium	883	0	501	510	98	501	85.429	1899355;1914300	nitrogenase cofactor biosynthesis protein NifB [Oceanospirillaceae bacterium]
NifB	ARC_Gamma03___contig_1_3000	ARC_Gamma03	ref|WP_320818625.1|	Thalassolituus sp.	881	0	497	510	97	505	84.909	2030822	nitrogenase cofactor biosynthesis protein NifB [Thalassolituus sp.]
NifB	ARC_Gamma03___contig_1_3000	ARC_Gamma03	gb|MAY00432.1|	Oceanospirillaceae bacterium	881	0	510	510	100	504	83.529	1899355	nitrogenase cofactor biosynthesis protein NifB [Oceanospirillaceae bacterium]
NifB	ARC_Gamma03___contig_1_3000	ARC_Gamma03	gb|MEE2730231.1|	Pseudomonadota bacterium	880	0	509	510	99	506	83.497	1977087	nitrogenase cofactor biosynthesis protein NifB [Pseudomonadota bacterium]
NifB	ARC_Gamma03___contig_1_3000	ARC_Gamma03	gb|RLU02040.1|	Ketobacter sp.	880	0	509	510	99	506	83.497	2083498	MAG: nitrogenase cofactor biosynthesis protein NifB [Ketobacter sp.]
NifB	ARC_Gamma03___contig_1_3000	ARC_Gamma03	gb|MGB1090873.1|	Oceanobacter sp.	879	0	510	510	100	502	82.745	2030817	nitrogenase cofactor biosynthesis protein NifB [Oceanobacter sp.]
NifB	ARC_Gamma03___contig_1_3000	ARC_Gamma03	ref|WP_221797246.1|	Oceanobacter mangrovi	878	0	496	510	97	501	84.274	2862510	nitrogenase cofactor biosynthesis protein NifB [Oceanobacter mangrovi]
NifB	ARC_Gamma03___contig_1_3000	ARC_Gamma03	dbj|BFR61797.1|	Cellvibrionaceae bacterium NBRC 116180	876	0	506	510	99	506	84.387	3157693	nitrogenase cofactor biosynthesis protein NifB [Cellvibrionaceae bacterium NBRC 116180]
NifB	ARC_Gamma03___contig_1_3000	ARC_Gamma03	dbj|GAB1260451.1|	Cellvibrionaceae bacterium NBRC 116180	875	0	506	510	99	506	84.19	3157693	nitrogenase cofactor biosynthesis protein NifB [Cellvibrionaceae bacterium NBRC 116180]
NifB	ARC_Gamma03___contig_1_3000	ARC_Gamma03	gb|MCK5792318.1|	Ketobacter sp.	875	0	477	510	94	477	86.792	2083498	nitrogenase cofactor biosynthesis protein NifB [Ketobacter sp.]
NifB	ARC_Gamma03___contig_1_3000	ARC_Gamma03	ref|WP_283173533.1|	Parathalassolituus penaei	873	0	497	510	97	502	83.702	2997323	nitrogenase cofactor biosynthesis protein NifB [Parathalassolituus penaei]
NifB	ARC_Gamma03___contig_1_3000	ARC_Gamma03	ref|WP_276784410.1|	Thalassolituus oleivorans	868	0	510	510	100	503	83.922	187493	nitrogenase cofactor biosynthesis protein NifB [Thalassolituus oleivorans]
NifB	ARC_Gamma03___contig_1_3000	ARC_Gamma03	gb|MBL4832587.1|	Pseudomonas sp.	867	0	510	510	100	503	83.725	306	nitrogenase cofactor biosynthesis protein NifB [Pseudomonas sp.]
NifB	ARC_Gamma03___contig_1_3000	ARC_Gamma03	ref|WP_418259666.1|	Haliea sp. E17	866	0	506	510	99	505	82.213	3401576	nitrogenase cofactor biosynthesis protein NifB [Haliea sp. E17]
NifB	ARC_Gamma03___contig_1_3000	ARC_Gamma03	ref|WP_428036964.1|	Amphritea sp.	863	0	497	510	97	502	81.69	1872502	nitrogenase cofactor biosynthesis protein NifB [Amphritea sp.]
NifB	ARC_Gamma03___contig_1_3000	ARC_Gamma03	ref|WP_290575631.1|	Ketobacter sp.	863	0	476	510	93	477	86.134	2083498	nitrogenase cofactor biosynthesis protein NifB [Ketobacter sp.]
NifB	ARC_Gamma03___contig_1_3000	ARC_Gamma03	gb|MYM62270.1|	Pseudomaricurvus sp. HS19	861	0	510	510	100	508	81.176	2692626	nitrogenase cofactor biosynthesis protein NifB [Pseudomaricurvus sp. HS19]
NifB	ARC_Gamma03___contig_1_3000	ARC_Gamma03	ref|WP_091362195.1|	Amphritea atlantica	861	0	500	510	98	502	80.8	355243	nitrogenase cofactor biosynthesis protein NifB [Amphritea atlantica]
NifB	ARC_Gamma03___contig_1_3000	ARC_Gamma03	ref|WP_299200658.1|	uncultured Amphritea sp.	860	0	500	510	98	502	80.8	981605	nitrogenase cofactor biosynthesis protein NifB [uncultured Amphritea sp.]
NifB	ARC_Gamma03___contig_1_3000	ARC_Gamma03	ref|WP_205210858.1|	Amphritea pacifica	858	0	500	510	98	502	80.6	2811233	nitrogenase cofactor biosynthesis protein NifB [Amphritea pacifica]
NifB	ARC_Gamma03___contig_1_3000	ARC_Gamma03	ref|WP_036190031.1|	Marinobacterium lacunae	850	0	510	510	100	502	80.588	1232683	nitrogenase cofactor biosynthesis protein NifB [Marinobacterium lacunae]
NifB	ARC_Gamma03___contig_1_3000	ARC_Gamma03	ref|WP_132286802.1|	Marinobacterium mangrovicola	849	0	498	510	98	503	79.719	1476959	nitrogenase cofactor biosynthesis protein NifB [Marinobacterium mangrovicola]
NifB	ARC_Gamma03___contig_1_3000	ARC_Gamma03	gb|MFT3931171.1|	Spongiibacteraceae bacterium	848	0	497	510	97	502	83.702	2026793	nitrogenase cofactor biosynthesis protein NifB [Spongiibacteraceae bacterium]
NifB	ARC_Gamma03___contig_1_3000	ARC_Gamma03	ref|WP_104002743.1|	Marinobacterium lutimaris	848	0	498	510	98	503	79.518	568106	nitrogenase cofactor biosynthesis protein NifB [Marinobacterium lutimaris]
NifB	ARC_Gamma03___contig_1_3000	ARC_Gamma03	gb|MBR9884039.1|	Oceanospirillales bacterium	846	0	510	510	100	502	80.392	1914300	nitrogenase cofactor biosynthesis protein NifB [Oceanospirillales bacterium]
NifB	ARC_Gamma03___contig_1_3000	ARC_Gamma03	ref|WP_090937236.1|	Azotobacter beijerinckii	843	0	497	510	97	503	80.885	170623	nitrogenase cofactor biosynthesis protein NifB [Azotobacter beijerinckii]
NifB	ARC_Gamma03___contig_1_3000	ARC_Gamma03	ref|WP_015820366.1|	Teredinibacter turnerae	842	0	497	510	97	498	78.873	2426;377629;1056817;1056818;1073969	nitrogenase cofactor biosynthesis protein NifB [Teredinibacter turnerae]
NifB	ARC_Gamma03___contig_1_3000	ARC_Gamma03	ref|WP_377814309.1|	Azotobacter bryophylli	840	0	497	510	97	502	81.489	1986537	nitrogenase cofactor biosynthesis protein NifB [Azotobacter bryophylli]
NifB	ARC_Gamma03___contig_1_3000	ARC_Gamma03	ref|WP_428241814.1|	Gynuella sp.	840	0	499	510	98	499	80.962	2969146	nitrogenase cofactor biosynthesis protein NifB [Gynuella sp.]
NifB	ARC_Gamma03___contig_1_3000	ARC_Gamma03	ref|WP_018277267.1|	Teredinibacter turnerae	839	0	467	510	92	498	82.227	2426;1056819;1056820;1206095	nitrogenase cofactor biosynthesis protein NifB [Teredinibacter turnerae]
NifB	ARC_Gamma03___contig_1_3000	ARC_Gamma03	gb|MFZ5603917.1|	Pseudomonadota bacterium	838	0	456	510	89	499	85.088	1977087	nitrogenase cofactor biosynthesis protein NifB [Pseudomonadota bacterium]
NifB	ARC_Gamma03___contig_1_3000	ARC_Gamma03	ref|WP_090313091.1|	Pseudomonas linyingensis	837	0	498	510	98	503	80.12	915471	nitrogenase cofactor biosynthesis protein NifB [Pseudomonas linyingensis]
NifB	ARC_Gamma03___contig_1_3000	ARC_Gamma03	ref|WP_044616576.1|	Gynuella sunshinyii	837	0	499	510	98	499	80.762	1445505;1445510	nitrogenase cofactor biosynthesis protein NifB [Gynuella sunshinyii]
NifB	ARC_Gamma03___contig_1_3000	ARC_Gamma03	ref|WP_028886946.1|	Teredinibacter turnerae	835	0	467	510	92	498	82.013	2426;1070977	nitrogenase cofactor biosynthesis protein NifB [Teredinibacter turnerae]
NifB	ARC_Gamma03___contig_1_3000	ARC_Gamma03	tpg|HRH78271.1|	Cellvibrionaceae bacterium	835	0	444	510	87	455	88.063	2026723	nitrogenase cofactor biosynthesis protein NifB [Cellvibrionaceae bacterium]
NifB	ARC_Gamma03___contig_1_3000	ARC_Gamma03	ref|WP_027854770.1|	Marinobacterium litorale	834	0	498	510	98	502	79.317	404770;1122201;1899355	nitrogenase cofactor biosynthesis protein NifB [Marinobacterium litorale]
NifB	ARC_Gamma03___contig_1_3000	ARC_Gamma03	ref|WP_237457337.1|	Pseudomaricurvus sp. HS19	833	0	477	510	94	477	83.019	2692626	nitrogenase cofactor biosynthesis protein NifB [Pseudomaricurvus sp. HS19]
NifB	ARC_Gamma03___contig_1_3000	ARC_Gamma03	ref|WP_217413582.1|	Marinobacterium ramblicola	833	0	498	510	98	502	79.92	2849041	nitrogenase cofactor biosynthesis protein NifB [Marinobacterium ramblicola]
NifB	ARC_Gamma03___contig_1_3000	ARC_Gamma03	gb|NPU93475.1|	Gammaproteobacteria bacterium	833	0	456	510	89	499	83.991	1913989	nitrogenase cofactor biosynthesis protein NifB [Gammaproteobacteria bacterium]
NifB	ARC_Gamma03___contig_1_3000	ARC_Gamma03	gb|MCG8311765.1|	Pseudomonadales bacterium	832	0	497	510	97	500	80.885	1891229	nitrogenase cofactor biosynthesis protein NifB [Pseudomonadales bacterium]
NifB	ARC_Gamma03___contig_1_3000	ARC_Gamma03	gb|MCG8535331.1|	Pseudomonadales bacterium	832	0	497	510	97	499	80.483	1891229	nitrogenase cofactor biosynthesis protein NifB [Pseudomonadales bacterium]
NifB	ARC_Gamma03___contig_1_3000	ARC_Gamma03	emb|SDH13870.1|	Pseudomonas benzenivorans	831	0	497	510	97	504	80.282	556533	nitrogen fixation protein NifB [Pseudomonas benzenivorans]
NifB	ARC_Gamma03___contig_1_3000	ARC_Gamma03	ref|WP_386364762.1|	Stutzerimonas tarimensis	827	0	497	510	97	503	81.891	1507735	nitrogenase cofactor biosynthesis protein NifB [Stutzerimonas tarimensis]
NifB	ARC_Gamma03___contig_1_3000	ARC_Gamma03	ref|WP_304843938.1|	Fluviicoccus sp.	827	0	497	510	97	502	80.282	2003552	nitrogenase cofactor biosynthesis protein NifB [Fluviicoccus sp.]
NifB	ARC_Gamma03___contig_1_3000	ARC_Gamma03	ref|WP_188749464.1|	Marinobacterium zhoushanense	826	0	498	510	98	502	78.916	1679163	nitrogenase cofactor biosynthesis protein NifB [Marinobacterium zhoushanense]
NifB	ARC_Gamma03___contig_1_3000	ARC_Gamma03	ref|WP_317686949.1|	Azotobacter beijerinckii	824	0	497	510	97	503	80.885	170623	nitrogenase cofactor biosynthesis protein NifB [Azotobacter beijerinckii]
NifB	ARC_Gamma03___contig_1_3000	ARC_Gamma03	ref|WP_090621467.1|	Azotobacter beijerinckii	824	0	497	510	97	503	80.885	170623	nitrogenase cofactor biosynthesis protein NifB [Azotobacter beijerinckii]
NifB	ARC_Gamma03___contig_1_3000	ARC_Gamma03	gb|TVZ38767.1|	Alteromonadaceae bacterium 2753L.S.0a.02	823	0	467	510	92	497	81.156	1403320	nitrogen fixation protein NifB [Alteromonadaceae bacterium 2753L.S.0a.02]
NifB	ARC_Gamma03___contig_1_3000	ARC_Gamma03	gb|MCM2320845.1|	Pseudomonas sp.	823	0	498	510	98	503	80.12	306	nitrogenase cofactor biosynthesis protein NifB [Pseudomonas sp.]
NifB	ARC_Gamma03___contig_1_3000	ARC_Gamma03	gb|MCM2332290.1|	Geopseudomonas sagittaria	823	0	495	510	97	503	80.808	1135990	nitrogenase cofactor biosynthesis protein NifB [Geopseudomonas sagittaria]
NifB	ARC_Gamma03___contig_1_3000	ARC_Gamma03	ref|WP_092432210.1|	Geopseudomonas sagittaria	823	0	495	510	97	503	80.808	1135990	nitrogenase cofactor biosynthesis protein NifB [Geopseudomonas sagittaria]
NifB	ARC_Gamma03___contig_1_3000	ARC_Gamma03	dbj|GAB3386627.1|	Azotobacter armeniacus	823	0	497	510	97	503	80.684	270345	nitrogenase cofactor biosynthesis protein NifB [Azotobacter armeniacus]
NifB	ARC_Gamma03___contig_1_3000	ARC_Gamma03	ref|WP_102654317.1|	Billgrantia endophytica	823	0	497	510	97	505	80.483	2033802	nitrogenase cofactor biosynthesis protein NifB [Billgrantia endophytica]
NifB	ARC_Gamma03___contig_1_3000	ARC_Gamma03	ref|WP_089169637.1|	Azotobacter chroococcum	823	0	497	510	97	503	80.684	353	nitrogenase cofactor biosynthesis protein NifB [Azotobacter chroococcum]
NifB	ARC_Gamma03___contig_1_3000	ARC_Gamma03	ref|WP_317933264.1|	Halioxenophilus sp. WMMB6	822	0	493	510	97	499	80.325	3073815	nitrogenase cofactor biosynthesis protein NifB [Halioxenophilus sp. WMMB6]
NifB	ARC_Gamma03___contig_1_3000	ARC_Gamma03	ref|WP_131254602.1|	Azotobacter chroococcum	822	0	497	510	97	503	80.483	353	nitrogenase cofactor biosynthesis protein NifB [Azotobacter chroococcum]
NifB	ARC_Gamma03___contig_1_3000	ARC_Gamma03	ref|WP_376948324.1|	Azorhizophilus paspali	822	0	497	510	97	503	80.885	69963	nitrogenase cofactor biosynthesis protein NifB [Azorhizophilus paspali]
NifB	ARC_Gamma03___contig_1_3000	ARC_Gamma03	ref|WP_090896902.1|	Azotobacter beijerinckii	821	0	497	510	97	503	80.684	170623	nitrogenase cofactor biosynthesis protein NifB [Azotobacter beijerinckii]
NifB	ARC_Gamma03___contig_1_3000	ARC_Gamma03	ref|WP_075185667.1|	Teredinibacter haidensis	821	0	496	510	97	498	77.823	2731755	nitrogenase cofactor biosynthesis protein NifB [Teredinibacter haidensis]
NifB	ARC_Gamma03___contig_1_3000	ARC_Gamma03	ref|WP_090728974.1|	Azotobacter beijerinckii	821	0	497	510	97	503	80.684	170623	nitrogenase cofactor biosynthesis protein NifB [Azotobacter beijerinckii]
NifB	ARC_Gamma03___contig_1_3000	ARC_Gamma03	ref|WP_131300641.1|	Azotobacter chroococcum	820	0	497	510	97	503	80.282	353	nitrogenase cofactor biosynthesis protein NifB [Azotobacter chroococcum]
NifB	ARC_Gamma03___contig_1_3000	ARC_Gamma03	ref|WP_012703541.1|	Azotobacter	820	0	497	510	97	503	80.684	352;354;322710;1283330;1283331;1314750;3083257	MULTISPECIES: nitrogenase cofactor biosynthesis protein NifB [Azotobacter]
NifB	ARC_Gamma03___contig_1_3000	ARC_Gamma03	ref|WP_131341807.1|	Azotobacter chroococcum	820	0	497	510	97	503	80.282	353;2528971	nitrogenase cofactor biosynthesis protein NifB [Azotobacter chroococcum]
NifB	ARC_Gamma03___contig_1_3000	ARC_Gamma03	tpg|HEY6609810.1|	Pseudomonas sp.	819	0	496	510	97	503	80.04	306	nitrogenase cofactor biosynthesis protein NifB [Pseudomonas sp.]
NifB	ARC_Gamma03___contig_1_3000	ARC_Gamma03	ref|WP_136888398.1|	Azotobacter chroococcum	819	0	497	510	97	503	80.08	353	nitrogenase cofactor biosynthesis protein NifB [Azotobacter chroococcum]
NifB	ARC_Gamma03___contig_1_3000	ARC_Gamma03	ref|WP_090349207.1|	Pseudomonas oryzae	819	0	497	510	97	504	80.08	1392877	nitrogenase cofactor biosynthesis protein NifB [Pseudomonas oryzae]
NifB	ARC_Gamma03___contig_1_3000	ARC_Gamma03	tpg|HEY8329947.1|	Pseudomonas sp.	818	0	495	510	97	503	81.818	306	nitrogenase cofactor biosynthesis protein NifB [Pseudomonas sp.]
NifB	ARC_Gamma03___contig_1_3000	ARC_Gamma03	ref|WP_338460344.1|	Azotobacter vinelandii	818	0	497	510	97	503	80.684	354;322710	nitrogenase cofactor biosynthesis protein NifB [Azotobacter vinelandii]
NifB	ARC_Gamma03___contig_1_3000	ARC_Gamma03	ref|WP_320548710.1|	Pseudomonas sp. AN-1	818	0	503	510	99	502	80.119	3096605	nitrogenase cofactor biosynthesis protein NifB [Pseudomonas sp. AN-1]
NifB	ARC_Gamma03___contig_1_3000	ARC_Gamma03	ref|WP_217681595.1|	Geopseudomonas aromaticivorans	818	0	503	510	99	503	80.119	2849492	nitrogenase cofactor biosynthesis protein NifB [Geopseudomonas aromaticivorans]
NifB	ARC_Gamma03___contig_1_3000	ARC_Gamma03	ref|WP_039806980.1|	Azotobacter chroococcum	817	0	497	510	97	503	79.879	353;1328314	nitrogenase cofactor biosynthesis protein NifB [Azotobacter chroococcum]
NifB	ARC_Gamma03___contig_1_3000	ARC_Gamma03	ref|WP_229606117.1|	Pseudomonas	817	0	497	510	97	504	80.684	286;2892443;3252651	MULTISPECIES: nitrogenase cofactor biosynthesis protein NifB [Pseudomonas]
NifB	ARC_Gamma03___contig_1_3000	ARC_Gamma03	ref|WP_413307577.1|	unclassified Pseudomonas	816	0	511	510	100	504	78.278	196821;3243009;3243061	MULTISPECIES: nitrogenase cofactor biosynthesis protein NifB [unclassified Pseudomonas]
NifB	ARC_Gamma03___contig_1_3000	ARC_Gamma03	ref|WP_136489277.1|	Pseudomonas sp. A-1	816	0	503	510	99	502	79.92	1821274	nitrogenase cofactor biosynthesis protein NifB [Pseudomonas sp. A-1]
NifB	ARC_Gamma03___contig_1_3000	ARC_Gamma03	tpg|HYQ38533.1|	Pseudomonas sp.	816	0	503	510	99	503	81.113	306	nitrogenase cofactor biosynthesis protein NifB [Pseudomonas sp.]
NifB	ARC_Gamma03___contig_1_3000	ARC_Gamma03	tpg|HBA34338.1|	Gammaproteobacteria bacterium	816	0	498	510	98	499	79.518	1913989	nitrogenase cofactor biosynthesis protein NifB [Gammaproteobacteria bacterium]
NifB	ARC_Gamma03___contig_1_3000	ARC_Gamma03	ref|WP_300011921.1|	Methylovulum sp.	815	0	505	510	99	496	76.436	1916980	nitrogenase cofactor biosynthesis protein NifB [Methylovulum sp.]
NifB	ARC_Gamma03___contig_1_3000	ARC_Gamma03	ref|WP_065835963.1|	Pseudomonas syringae	814	0	497	510	97	504	79.879	317	nitrogenase cofactor biosynthesis protein NifB [Pseudomonas syringae]
NifB	ARC_Gamma03___contig_1_3000	ARC_Gamma03	ref|WP_019865581.1|	Methylovulum miyakonense	813	0	510	510	100	496	76.275	645578;1078846	nitrogenase cofactor biosynthesis protein NifB [Methylovulum miyakonense]
NifB	ARC_Gamma03___contig_1_3000	ARC_Gamma03	ref|WP_428601967.1|	Pseudomonas sp.	813	0	502	510	98	505	79.084	306	nitrogenase cofactor biosynthesis protein NifB [Pseudomonas sp.]
NifB	ARC_Gamma03___contig_1_3000	ARC_Gamma03	gb|MDD5277603.1|	Methylovulum sp.	812	0	505	510	99	496	76.04	1916980	nitrogenase cofactor biosynthesis protein NifB [Methylovulum sp.]
NifB	ARC_Gamma03___contig_1_3000	ARC_Gamma03	gb|MCK9395795.1|	Methylobacter sp.	812	0	505	510	99	496	76.238	2051955	nitrogenase cofactor biosynthesis protein NifB [Methylobacter sp.]
NifB	ARC_Gamma03___contig_1_3000	ARC_Gamma03	gb|MFA6162987.1|	Methylobacter sp.	812	0	505	510	99	496	76.04	2051955	nitrogenase cofactor biosynthesis protein NifB [Methylobacter sp.]
NifN	ARC_Gamma03___contig_1_3146	ARC_Gamma03	ref|WP_369855649.1|	Candidatus Thalassolituus haligoni	981	0	478	478	100	478	100	3100113	nitrogenase iron-molybdenum cofactor biosynthesis protein NifN [Candidatus Thalassolituus haligoni]
NifN	ARC_Gamma03___contig_1_3146	ARC_Gamma03	ref|WP_416207412.1|	Oceanobacter antarcticus	979	0	478	478	100	478	99.791	3133425	nitrogenase iron-molybdenum cofactor biosynthesis protein NifN [Oceanobacter antarcticus]
NifN	ARC_Gamma03___contig_1_3146	ARC_Gamma03	ref|WP_305452067.1|	unclassified Oceanobacter	876	0	478	478	100	478	88.075	2620260;3062618;3062619;3062623	MULTISPECIES: nitrogenase iron-molybdenum cofactor biosynthesis protein NifN [unclassified Oceanobacter]
NifN	ARC_Gamma03___contig_1_3146	ARC_Gamma03	ref|WP_305415617.1|	Oceanobacter sp. 3_MG-2023	874	0	478	478	100	478	87.866	3062622	nitrogenase iron-molybdenum cofactor biosynthesis protein NifN [Oceanobacter sp. 3_MG-2023]
NifN	ARC_Gamma03___contig_1_3146	ARC_Gamma03	ref|WP_303433653.1|	Oceanobacter sp. 5_MG-2023	872	0	478	478	100	478	87.866	3062645	nitrogenase iron-molybdenum cofactor biosynthesis protein NifN [Oceanobacter sp. 5_MG-2023]
NifN	ARC_Gamma03___contig_1_3146	ARC_Gamma03	gb|MAD47668.1|	Oceanospirillaceae bacterium	742	0	451	478	94	469	79.601	1899355	nitrogenase iron-molybdenum cofactor biosynthesis protein NifN [Oceanospirillaceae bacterium]
NifN	ARC_Gamma03___contig_1_3146	ARC_Gamma03	gb|MDK2776215.1|	Pseudomonadota bacterium	740	0	458	478	96	468	78.384	1977087	nitrogenase iron-molybdenum cofactor biosynthesis protein NifN [Pseudomonadota bacterium]
NifN	ARC_Gamma03___contig_1_3146	ARC_Gamma03	ref|WP_296981984.1|	unclassified Thalassolituus	739	0	450	478	94	469	79.778	1899355;1947653;1947665;2030822;2624967	MULTISPECIES: nitrogenase iron-molybdenum cofactor biosynthesis protein NifN [unclassified Thalassolituus]
NifN	ARC_Gamma03___contig_1_3146	ARC_Gamma03	ref|WP_320818648.1|	Thalassolituus sp.	722	0	450	478	94	464	78.222	2030822	nitrogenase iron-molybdenum cofactor biosynthesis protein NifN [Thalassolituus sp.]
NifN	ARC_Gamma03___contig_1_3146	ARC_Gamma03	ref|WP_290575577.1|	Ketobacter sp.	699	0	450	478	94	464	75.111	2083498	nitrogenase iron-molybdenum cofactor biosynthesis protein NifN [Ketobacter sp.]
NifN	ARC_Gamma03___contig_1_3146	ARC_Gamma03	gb|MFO1368822.1|	Marinagarivorans sp.	699	0	451	478	94	461	75.166	2023283	nitrogenase iron-molybdenum cofactor biosynthesis protein NifN [Marinagarivorans sp.]
NifN	ARC_Gamma03___contig_1_3146	ARC_Gamma03	gb|MEE2730204.1|	Pseudomonadota bacterium	699	0	450	478	94	464	75.111	1977087	nitrogenase iron-molybdenum cofactor biosynthesis protein NifN [Pseudomonadota bacterium]
NifN	ARC_Gamma03___contig_1_3146	ARC_Gamma03	gb|MAR89768.1|	Pseudomonadales bacterium	697	0	450	478	94	464	75.111	1891229;1977087	nitrogenase iron-molybdenum cofactor biosynthesis protein NifN [Pseudomonadales bacterium]
NifN	ARC_Gamma03___contig_1_3146	ARC_Gamma03	gb|MAA58718.1|	Pseudomonadales bacterium	696	0	450	478	94	464	74.444	1891229;1913989;1977087;2083498	nitrogenase iron-molybdenum cofactor biosynthesis protein NifN [Pseudomonadales bacterium]
NifN	ARC_Gamma03___contig_1_3146	ARC_Gamma03	ref|WP_290584897.1|	unclassified Ketobacter	696	0	450	478	94	464	74.444	2072747;2083498;2639109	MULTISPECIES: nitrogenase iron-molybdenum cofactor biosynthesis protein NifN [unclassified Ketobacter]
NifN	ARC_Gamma03___contig_1_3146	ARC_Gamma03	gb|MGB1060893.1|	Ketobacter sp.	695	0	447	478	94	458	74.72	2083498	nitrogenase iron-molybdenum cofactor biosynthesis protein NifN [Ketobacter sp.]
NifN	ARC_Gamma03___contig_1_3146	ARC_Gamma03	gb|TNC84543.1|	Alcanivorax sp.	694	0	450	478	94	464	74.222	1872427	MAG: nitrogenase iron-molybdenum cofactor biosynthesis protein NifN [Alcanivorax sp.]
NifN	ARC_Gamma03___contig_1_3146	ARC_Gamma03	gb|MBA55572.1|	Pseudomonadales bacterium	693	0	450	478	94	464	74	1891229	nitrogenase iron-molybdenum cofactor biosynthesis protein NifN [Pseudomonadales bacterium]
NifN	ARC_Gamma03___contig_1_3146	ARC_Gamma03	gb|RLU02519.1|	Ketobacter sp.	692	0	450	478	94	464	74	2083498	MAG: nitrogenase iron-molybdenum cofactor biosynthesis protein NifN [Ketobacter sp.]
NifN	ARC_Gamma03___contig_1_3146	ARC_Gamma03	ref|WP_283173841.1|	Parathalassolituus penaei	684	0	447	478	93	463	76.51	2997323	nitrogenase iron-molybdenum cofactor biosynthesis protein NifN [Parathalassolituus penaei]
NifN	ARC_Gamma03___contig_1_3146	ARC_Gamma03	ref|WP_160965886.1|	Pseudomaricurvus sp. HS19	682	0	452	478	95	463	72.566	2692626	nitrogenase iron-molybdenum cofactor biosynthesis protein NifN [Pseudomaricurvus sp. HS19]
NifN	ARC_Gamma03___contig_1_3146	ARC_Gamma03	dbj|GAB1260409.1|	Cellvibrionaceae bacterium NBRC 116180	682	0	460	478	94	475	70	3157693	nitrogenase iron-molybdenum cofactor biosynthesis protein NifN [Cellvibrionaceae bacterium NBRC 116180]
NifN	ARC_Gamma03___contig_1_3146	ARC_Gamma03	ref|WP_135441257.1|	Mangrovimicrobium sediminis	679	0	451	478	94	463	71.619	2562682	nitrogenase iron-molybdenum cofactor biosynthesis protein NifN [Mangrovimicrobium sediminis]
NifN	ARC_Gamma03___contig_1_3146	ARC_Gamma03	dbj|BFR61757.1|	Cellvibrionaceae bacterium NBRC 116180	678	0	460	478	94	475	70	3157693	nitrogenase iron-molybdenum cofactor biosynthesis protein NifN [Cellvibrionaceae bacterium NBRC 116180]
NifN	ARC_Gamma03___contig_1_3146	ARC_Gamma03	ref|WP_418259624.1|	Haliea sp. E17	677	0	467	478	98	463	70.664	3401576	nitrogenase iron-molybdenum cofactor biosynthesis protein NifN [Haliea sp. E17]
NifN	ARC_Gamma03___contig_1_3146	ARC_Gamma03	gb|TNE76734.1|	Gammaproteobacteria bacterium	673	0	453	478	95	464	72.627	1913989	MAG: nitrogenase iron-molybdenum cofactor biosynthesis protein NifN [Gammaproteobacteria bacterium]
NifN	ARC_Gamma03___contig_1_3146	ARC_Gamma03	gb|NPU93497.1|	Gammaproteobacteria bacterium	655	0	449	478	94	457	69.042	1913989	nitrogenase iron-molybdenum cofactor biosynthesis protein NifN [Gammaproteobacteria bacterium]
NifN	ARC_Gamma03___contig_1_3146	ARC_Gamma03	ref|WP_221797308.1|	Oceanobacter mangrovi	652	0	453	478	95	464	68.212	2862510	nitrogenase iron-molybdenum cofactor biosynthesis protein NifN [Oceanobacter mangrovi]
NifN	ARC_Gamma03___contig_1_3146	ARC_Gamma03	gb|MFZ5605550.1|	Pseudomonadota bacterium	652	0	449	478	94	459	68.82	1977087	nitrogenase iron-molybdenum cofactor biosynthesis protein NifN [Pseudomonadota bacterium]
NifN	ARC_Gamma03___contig_1_3146	ARC_Gamma03	gb|MCG8314918.1|	Pseudomonadales bacterium	632	0	457	478	95	478	64.77	1891229	nitrogenase iron-molybdenum cofactor biosynthesis protein NifN [Pseudomonadales bacterium]
NifN	ARC_Gamma03___contig_1_3146	ARC_Gamma03	ref|WP_276784461.1|	Thalassolituus oleivorans	631	0	451	478	94	457	67.849	187493	nitrogenase iron-molybdenum cofactor biosynthesis protein NifN [Thalassolituus oleivorans]
NifN	ARC_Gamma03___contig_1_3146	ARC_Gamma03	gb|MBL4832559.1|	Pseudomonas sp.	630	0	451	478	94	457	67.627	306	nitrogenase iron-molybdenum cofactor biosynthesis protein NifN [Pseudomonas sp.]
NifN	ARC_Gamma03___contig_1_3146	ARC_Gamma03	gb|MFT3931133.1|	Spongiibacteraceae bacterium	630	0	451	478	94	459	66.741	2026793	nitrogenase iron-molybdenum cofactor biosynthesis protein NifN [Spongiibacteraceae bacterium]
NifN	ARC_Gamma03___contig_1_3146	ARC_Gamma03	ref|WP_304843987.1|	Fluviicoccus sp.	628	0	456	478	95	461	66.447	2003552	nitrogenase iron-molybdenum cofactor biosynthesis protein NifN [Fluviicoccus sp.]
NifN	ARC_Gamma03___contig_1_3146	ARC_Gamma03	ref|WP_045825339.1|	Teredinibacter turnerae	627	0	454	478	94	461	65.859	2426	nitrogenase iron-molybdenum cofactor biosynthesis protein NifN [Teredinibacter turnerae]
NifN	ARC_Gamma03___contig_1_3146	ARC_Gamma03	ref|WP_018415164.1|	Teredinibacter turnerae	625	0	454	478	94	461	65.639	2426;1056819;1070977;1206095	nitrogenase iron-molybdenum cofactor biosynthesis protein NifN [Teredinibacter turnerae]
NifN	ARC_Gamma03___contig_1_3146	ARC_Gamma03	ref|WP_018277211.1|	Teredinibacter turnerae	624	0	454	478	94	461	65.419	2426;1056820	nitrogenase iron-molybdenum cofactor biosynthesis protein NifN [Teredinibacter turnerae]
NifN	ARC_Gamma03___contig_1_3146	ARC_Gamma03	ref|WP_015820369.1|	Teredinibacter turnerae	624	0	454	478	94	461	65.859	2426;377629;1056818;1073969	nitrogenase iron-molybdenum cofactor biosynthesis protein NifN [Teredinibacter turnerae]
NifN	ARC_Gamma03___contig_1_3146	ARC_Gamma03	ref|WP_339075257.1|	Teredinibacter turnerae	624	0	454	478	94	461	65.859	2426	nitrogenase iron-molybdenum cofactor biosynthesis protein NifN [Teredinibacter turnerae]
NifN	ARC_Gamma03___contig_1_3146	ARC_Gamma03	ref|WP_018013653.1|	Teredinibacter turnerae	624	0	454	478	94	461	65.859	2426;1056817	nitrogenase iron-molybdenum cofactor biosynthesis protein NifN [Teredinibacter turnerae]
NifN	ARC_Gamma03___contig_1_3146	ARC_Gamma03	dbj|GAB2197320.1|	Sessilibacter sp. MAH3	624	0	457	478	95	476	66.083	3394572;3394573	nitrogenase iron-molybdenum cofactor biosynthesis protein NifN [Sessilibacter sp. MAH3]
NifN	ARC_Gamma03___contig_1_3146	ARC_Gamma03	gb|MBM96992.1|	Oceanospirillaceae bacterium	623	0	456	478	95	470	67.325	1899355	nitrogenase iron-molybdenum cofactor biosynthesis protein NifN [Oceanospirillaceae bacterium]
NifN	ARC_Gamma03___contig_1_3146	ARC_Gamma03	dbj|GAB2190327.1|	Sessilibacter sp. MAH1	623	0	457	478	95	476	65.864	3394570;3394571	nitrogenase iron-molybdenum cofactor biosynthesis protein NifN [Sessilibacter sp. MAH1]
NifN	ARC_Gamma03___contig_1_3146	ARC_Gamma03	ref|WP_317929961.1|	Halioxenophilus sp. WMMB6	622	0	458	478	94	479	64.847	3073815	nitrogenase iron-molybdenum cofactor biosynthesis protein NifN [Halioxenophilus sp. WMMB6]
NifN	ARC_Gamma03___contig_1_3146	ARC_Gamma03	gb|MAR01319.1|	Oceanospirillaceae bacterium	618	0	450	478	94	458	65.333	1899355;1914300	nitrogenase iron-molybdenum cofactor biosynthesis protein NifN [Oceanospirillaceae bacterium]
NifN	ARC_Gamma03___contig_1_3146	ARC_Gamma03	tpg|HEX4974479.1|	Pseudomonadales bacterium	617	0	451	478	94	458	64.967	1891229	nitrogenase iron-molybdenum cofactor biosynthesis protein NifN [Pseudomonadales bacterium]
NifN	ARC_Gamma03___contig_1_3146	ARC_Gamma03	ref|WP_233089727.1|	Sessilibacter corallicola	614	0	454	478	94	457	66.52	2904075	nitrogenase iron-molybdenum cofactor biosynthesis protein NifN [Sessilibacter corallicola]
NifN	ARC_Gamma03___contig_1_3146	ARC_Gamma03	ref|WP_229606647.1|	Pseudomonas	612	0	451	478	94	458	66.075	286;2892443;3252651	MULTISPECIES: nitrogenase iron-molybdenum cofactor biosynthesis protein NifN [Pseudomonas]
NifN	ARC_Gamma03___contig_1_3146	ARC_Gamma03	ref|WP_044617326.1|	Gynuella sunshinyii	610	0	447	478	93	465	65.324	1445505;1445510	nitrogenase iron-molybdenum cofactor biosynthesis protein NifN [Gynuella sunshinyii]
NifN	ARC_Gamma03___contig_1_3146	ARC_Gamma03	gb|MCG8534950.1|	Pseudomonadales bacterium	607	0	454	478	94	467	62.775	1891229	nitrogenase iron-molybdenum cofactor biosynthesis protein NifN [Pseudomonadales bacterium]
NifN	ARC_Gamma03___contig_1_3146	ARC_Gamma03	ref|WP_036190082.1|	Marinobacterium lacunae	602	0	451	478	94	460	65.41	1232683	nitrogenase iron-molybdenum cofactor biosynthesis protein NifN [Marinobacterium lacunae]
NifN	ARC_Gamma03___contig_1_3146	ARC_Gamma03	emb|SMF28499.1|	Alteromonadaceae bacterium Bs31	601	0	451	478	94	466	63.415	1304903	nitrogenase molybdenum-iron protein NifN [Alteromonadaceae bacterium Bs31]
NifN	ARC_Gamma03___contig_1_3146	ARC_Gamma03	ref|WP_090347264.1|	Pseudomonas oryzae	601	0	457	478	96	458	66.083	1392877	nitrogenase iron-molybdenum cofactor biosynthesis protein NifN [Pseudomonas oryzae]
NifN	ARC_Gamma03___contig_1_3146	ARC_Gamma03	gb|MBR9882899.1|	Oceanospirillales bacterium	600	0	451	478	94	460	65.41	1914300	nitrogenase iron-molybdenum cofactor biosynthesis protein NifN [Oceanospirillales bacterium]
NifN	ARC_Gamma03___contig_1_3146	ARC_Gamma03	gb|OHC70628.1|	Pseudomonadales bacterium RIFCSPLOWO2_02_FULL_63_210	599	0	448	478	94	458	64.286	1802007	MAG: nitrogenase iron-molybdenum cofactor biosynthesis protein NifN [Pseudomonadales bacterium RIFCSPLOWO2_02_FULL_63_210]
NifN	ARC_Gamma03___contig_1_3146	ARC_Gamma03	ref|WP_183166812.1|	Azomonas macrocytogenes	598	0	449	478	94	455	65.924	69962	nitrogenase iron-molybdenum cofactor biosynthesis protein NifN [Azomonas macrocytogenes]
NifN	ARC_Gamma03___contig_1_3146	ARC_Gamma03	ref|WP_172150875.1|	Pseudomonas tumuqii	598	0	448	478	94	458	64.062	2715755	nitrogenase iron-molybdenum cofactor biosynthesis protein NifN [Pseudomonas tumuqii]
NifN	ARC_Gamma03___contig_1_3146	ARC_Gamma03	ref|WP_075185638.1|	Teredinibacter haidensis	597	0	452	478	94	460	62.832	2731755	nitrogenase iron-molybdenum cofactor biosynthesis protein NifN [Teredinibacter haidensis]
NifN	ARC_Gamma03___contig_1_3146	ARC_Gamma03	ref|WP_320548680.1|	Pseudomonas sp. AN-1	596	0	457	478	96	458	65.427	3096605	nitrogenase iron-molybdenum cofactor biosynthesis protein NifN [Pseudomonas sp. AN-1]
NifN	ARC_Gamma03___contig_1_3146	ARC_Gamma03	gb|MEM0910295.1|	Pseudomonadota bacterium	596	0	453	478	94	455	63.355	1977087	nitrogenase iron-molybdenum cofactor biosynthesis protein NifN [Pseudomonadota bacterium]
NifN	ARC_Gamma03___contig_1_3146	ARC_Gamma03	ref|WP_065835940.1|	Pseudomonas syringae	595	0	448	478	94	458	64.286	317	nitrogenase iron-molybdenum cofactor biosynthesis protein NifN [Pseudomonas syringae]
NifN	ARC_Gamma03___contig_1_3146	ARC_Gamma03	ref|WP_201485700.1|	Pseudomonas sp. OF001	595	0	457	478	96	458	65.646	2772300	nitrogenase iron-molybdenum cofactor biosynthesis protein NifN [Pseudomonas sp. OF001]
NifN	ARC_Gamma03___contig_1_3146	ARC_Gamma03	ref|WP_132286922.1|	Marinobacterium mangrovicola	594	0	450	478	94	460	63.556	1476959	nitrogenase iron-molybdenum cofactor biosynthesis protein NifN [Marinobacterium mangrovicola]
NifN	ARC_Gamma03___contig_1_3146	ARC_Gamma03	ref|WP_136491674.1|	Pseudomonas sp. A-1	594	0	457	478	96	458	65.864	1821274	nitrogenase iron-molybdenum cofactor biosynthesis protein NifN [Pseudomonas sp. A-1]
NifN	ARC_Gamma03___contig_1_3146	ARC_Gamma03	gb|MBS99354.1|	Oceanospirillaceae bacterium	594	0	462	478	96	461	63.42	1899355	nitrogenase iron-molybdenum cofactor biosynthesis protein NifN [Oceanospirillaceae bacterium]
NifN	ARC_Gamma03___contig_1_3146	ARC_Gamma03	ref|WP_104002699.1|	Marinobacterium lutimaris	593	0	450	478	94	460	62.889	568106	nitrogenase iron-molybdenum cofactor biosynthesis protein NifN [Marinobacterium lutimaris]
NifN	ARC_Gamma03___contig_1_3146	ARC_Gamma03	ref|WP_027854798.1|	Marinobacterium litorale	593	0	462	478	96	461	63.203	404770;1122201	nitrogenase iron-molybdenum cofactor biosynthesis protein NifN [Marinobacterium litorale]
NifN	ARC_Gamma03___contig_1_3146	ARC_Gamma03	ref|WP_102654340.1|	Billgrantia endophytica	593	0	451	478	94	460	67.184	2033802	nitrogenase iron-molybdenum cofactor biosynthesis protein NifN [Billgrantia endophytica]
NifN	ARC_Gamma03___contig_1_3146	ARC_Gamma03	ref|WP_428239426.1|	Gynuella sp.	590	0	450	478	94	465	64.667	2969146	nitrogenase iron-molybdenum cofactor biosynthesis protein NifN [Gynuella sp.]
NifN	ARC_Gamma03___contig_1_3146	ARC_Gamma03	ref|WP_092432474.1|	Geopseudomonas sagittaria	589	0	448	478	94	458	66.071	1135990	nitrogenase iron-molybdenum cofactor biosynthesis protein NifN [Geopseudomonas sagittaria]
NifN	ARC_Gamma03___contig_1_3146	ARC_Gamma03	tpg|HYQ39294.1|	Pseudomonas sp.	588	0	448	478	94	459	64.955	306	nitrogenase iron-molybdenum cofactor biosynthesis protein NifN [Pseudomonas sp.]
NifN	ARC_Gamma03___contig_1_3146	ARC_Gamma03	ref|WP_217414958.1|	Marinobacterium ramblicola	588	0	451	478	94	460	62.971	2849041	nitrogenase iron-molybdenum cofactor biosynthesis protein NifN [Marinobacterium ramblicola]
NifN	ARC_Gamma03___contig_1_3146	ARC_Gamma03	ref|WP_188748012.1|	Marinobacterium zhoushanense	588	0	451	478	94	460	63.193	1679163	nitrogenase iron-molybdenum cofactor biosynthesis protein NifN [Marinobacterium zhoushanense]
NifN	ARC_Gamma03___contig_1_3146	ARC_Gamma03	gb|MCM2321480.1|	Pseudomonas sp.	588	0	457	478	96	458	65.427	306	nitrogenase iron-molybdenum cofactor biosynthesis protein NifN [Pseudomonas sp.]
NifN	ARC_Gamma03___contig_1_3146	ARC_Gamma03	gb|MCQ4346756.1|	Stutzerimonas stutzeri	584	0	457	478	96	458	65.864	316	nitrogenase iron-molybdenum cofactor biosynthesis protein NifN [Stutzerimonas stutzeri]
NifN	ARC_Gamma03___contig_1_3146	ARC_Gamma03	gb|NNM51971.1|	Pseudomonadales bacterium	584	0	457	478	95	463	62.144	1891229	nitrogenase iron-molybdenum cofactor biosynthesis protein NifN [Pseudomonadales bacterium]
NifN	ARC_Gamma03___contig_1_3146	ARC_Gamma03	gb|MEJ2645700.1|	Gammaproteobacteria bacterium	583	0	458	478	95	470	61.572	1913989	nitrogenase iron-molybdenum cofactor biosynthesis protein NifN [Gammaproteobacteria bacterium]
NifN	ARC_Gamma03___contig_1_3146	ARC_Gamma03	ref|WP_349572208.1|	Azotobacter salinestris	583	0	448	478	94	458	63.616	69964	nitrogenase iron-molybdenum cofactor biosynthesis protein NifN [Azotobacter salinestris]
NifN	ARC_Gamma03___contig_1_3146	ARC_Gamma03	ref|WP_152387820.1|	Azotobacter salinestris	581	0	448	478	94	458	63.393	69964	nitrogenase iron-molybdenum cofactor biosynthesis protein NifN [Azotobacter salinestris]
NifN	ARC_Gamma03___contig_1_3146	ARC_Gamma03	ref|WP_039800846.1|	Azotobacter chroococcum	581	0	448	478	94	458	63.616	353;1328314	nitrogenase iron-molybdenum cofactor biosynthesis protein NifN [Azotobacter chroococcum]
NifN	ARC_Gamma03___contig_1_3146	ARC_Gamma03	ref|WP_089166740.1|	Azotobacter chroococcum	581	0	448	478	94	458	63.393	353	nitrogenase iron-molybdenum cofactor biosynthesis protein NifN [Azotobacter chroococcum]
NifN	ARC_Gamma03___contig_1_3146	ARC_Gamma03	ref|WP_131339938.1|	Azotobacter chroococcum	580	0	448	478	94	458	63.393	353;2528971	nitrogenase iron-molybdenum cofactor biosynthesis protein NifN [Azotobacter chroococcum]
NifN	ARC_Gamma03___contig_1_3146	ARC_Gamma03	ref|WP_165893573.1|	Azotobacter chroococcum	580	0	448	478	94	458	63.393	353	nitrogenase iron-molybdenum cofactor biosynthesis protein NifN [Azotobacter chroococcum]
NifN	ARC_Gamma03___contig_1_3146	ARC_Gamma03	ref|WP_131253862.1|	Azotobacter chroococcum	580	0	448	478	94	458	63.393	353	nitrogenase iron-molybdenum cofactor biosynthesis protein NifN [Azotobacter chroococcum]
NifN	ARC_Gamma03___contig_1_3146	ARC_Gamma03	ref|WP_136888215.1|	Azotobacter chroococcum	580	0	448	478	94	458	63.393	353	nitrogenase iron-molybdenum cofactor biosynthesis protein NifN [Azotobacter chroococcum]
NifN	ARC_Gamma03___contig_1_3146	ARC_Gamma03	ref|WP_131298265.1|	Azotobacter chroococcum	578	0	448	478	94	458	63.393	353	nitrogenase iron-molybdenum cofactor biosynthesis protein NifN [Azotobacter chroococcum]
NifN	ARC_Gamma03___contig_1_3146	ARC_Gamma03	ref|WP_090938100.1|	Azotobacter beijerinckii	578	0	448	478	94	458	63.616	170623	nitrogenase iron-molybdenum cofactor biosynthesis protein NifN [Azotobacter beijerinckii]
NifN	ARC_Gamma03___contig_1_3146	ARC_Gamma03	ref|WP_131189638.1|	Stutzerimonas kirkiae	577	0	448	478	94	458	64.732	2211392	nitrogenase iron-molybdenum cofactor biosynthesis protein NifN [Stutzerimonas kirkiae]
NifN	ARC_Gamma03___contig_1_3146	ARC_Gamma03	ref|WP_386364803.1|	Stutzerimonas tarimensis	577	0	448	478	94	458	65.848	1507735	nitrogenase iron-molybdenum cofactor biosynthesis protein NifN [Stutzerimonas tarimensis]
NifN	ARC_Gamma03___contig_1_3146	ARC_Gamma03	gb|MEJ2059332.1|	Gammaproteobacteria bacterium	576	0	449	478	94	460	60.356	1913989	nitrogenase iron-molybdenum cofactor biosynthesis protein NifN [Gammaproteobacteria bacterium]
NifN	ARC_Gamma03___contig_1_3146	ARC_Gamma03	gb|MEJ2141948.1|	Gammaproteobacteria bacterium	576	0	450	478	94	460	60.667	1913989	nitrogenase iron-molybdenum cofactor biosynthesis protein NifN [Gammaproteobacteria bacterium]
NifN	ARC_Gamma03___contig_1_3146	ARC_Gamma03	ref|WP_317686351.1|	Azotobacter beijerinckii	576	0	448	478	94	458	63.393	170623	nitrogenase iron-molybdenum cofactor biosynthesis protein NifN [Azotobacter beijerinckii]
NifN	ARC_Gamma03___contig_1_3146	ARC_Gamma03	ref|WP_131187787.1|	Stutzerimonas kirkiae	575	0	448	478	94	458	64.732	2211392	nitrogenase iron-molybdenum cofactor biosynthesis protein NifN [Stutzerimonas kirkiae]
NifN	ARC_Gamma03___contig_1_3146	ARC_Gamma03	ref|WP_090619173.1|	Azotobacter beijerinckii	574	0	448	478	94	458	63.17	170623	nitrogenase iron-molybdenum cofactor biosynthesis protein NifN [Azotobacter beijerinckii]
NifN	ARC_Gamma03___contig_1_3146	ARC_Gamma03	ref|WP_090731367.1|	Azotobacter beijerinckii	574	0	448	478	94	458	63.17	170623	nitrogenase iron-molybdenum cofactor biosynthesis protein NifN [Azotobacter beijerinckii]
NifN	ARC_Gamma03___contig_1_3146	ARC_Gamma03	gb|MBB3103901.1|	Azomonas macrocytogenes	574	0	431	478	90	434	65.661	69962	nitrogenase molybdenum-iron protein NifN [Azomonas macrocytogenes]
NifN	ARC_Gamma03___contig_1_3146	ARC_Gamma03	ref|WP_131183844.1|	Stutzerimonas kirkiae	574	0	448	478	94	458	64.732	2211392	nitrogenase iron-molybdenum cofactor biosynthesis protein NifN [Stutzerimonas kirkiae]
NifN	ARC_Gamma03___contig_1_3146	ARC_Gamma03	ref|WP_090899904.1|	Azotobacter beijerinckii	573	0	448	478	94	458	62.946	170623	nitrogenase iron-molybdenum cofactor biosynthesis protein NifN [Azotobacter beijerinckii]
NifN	ARC_Gamma03___contig_1_3146	ARC_Gamma03	tpg|HEY6612486.1|	Pseudomonas sp.	571	0	437	478	91	444	65.675	306	nitrogenase iron-molybdenum cofactor biosynthesis protein NifN [Pseudomonas sp.]
NifN	ARC_Gamma03___contig_1_3146	ARC_Gamma03	gb|MEW5756141.1|	Pseudomonadota bacterium	570	0	451	478	94	469	60.089	1977087	nitrogenase iron-molybdenum cofactor biosynthesis protein NifN [Pseudomonadota bacterium]
NifE	ARC_Gamma03___contig_1_3147	ARC_Gamma03	ref|WP_369855650.1|	Candidatus Thalassolituus haligoni	972	0	470	470	100	470	100	3100113	nitrogenase iron-molybdenum cofactor biosynthesis protein NifE [Candidatus Thalassolituus haligoni]
NifE	ARC_Gamma03___contig_1_3147	ARC_Gamma03	ref|WP_416207411.1|	Oceanobacter antarcticus	967	0	470	470	100	470	99.362	3133425	nitrogenase iron-molybdenum cofactor biosynthesis protein NifE [Oceanobacter antarcticus]
NifE	ARC_Gamma03___contig_1_3147	ARC_Gamma03	ref|WP_305452069.1|	unclassified Oceanobacter	922	0	469	470	99	475	93.39	2620260;3062618;3062619;3062623	MULTISPECIES: nitrogenase iron-molybdenum cofactor biosynthesis protein NifE [unclassified Oceanobacter]
NifE	ARC_Gamma03___contig_1_3147	ARC_Gamma03	ref|WP_305415616.1|	Oceanobacter sp. 3_MG-2023	921	0	469	470	99	475	93.39	3062622	nitrogenase iron-molybdenum cofactor biosynthesis protein NifE [Oceanobacter sp. 3_MG-2023]
NifE	ARC_Gamma03___contig_1_3147	ARC_Gamma03	ref|WP_303433651.1|	Oceanobacter sp. 5_MG-2023	919	0	469	470	99	475	93.177	3062645	nitrogenase iron-molybdenum cofactor biosynthesis protein NifE [Oceanobacter sp. 5_MG-2023]
NifE	ARC_Gamma03___contig_1_3147	ARC_Gamma03	ref|WP_320818647.1|	Thalassolituus sp.	883	0	469	470	99	471	88.913	2030822	nitrogenase iron-molybdenum cofactor biosynthesis protein NifE [Thalassolituus sp.]
NifE	ARC_Gamma03___contig_1_3147	ARC_Gamma03	gb|MAK92987.1|	Thalassolituus sp.	883	0	471	470	100	471	89.809	2030822	nitrogenase iron-molybdenum cofactor biosynthesis protein NifE [Thalassolituus sp.]
NifE	ARC_Gamma03___contig_1_3147	ARC_Gamma03	ref|WP_296981982.1|	unclassified Thalassolituus	882	0	471	470	100	471	89.809	1899355;1947653;1947665;2624967	MULTISPECIES: nitrogenase iron-molybdenum cofactor biosynthesis protein NifE [unclassified Thalassolituus]
NifE	ARC_Gamma03___contig_1_3147	ARC_Gamma03	gb|MBL4832558.1|	Pseudomonas sp.	873	0	461	470	98	472	90.022	306	nitrogenase iron-molybdenum cofactor biosynthesis protein NifE [Pseudomonas sp.]
NifE	ARC_Gamma03___contig_1_3147	ARC_Gamma03	ref|WP_276784463.1|	Thalassolituus oleivorans	872	0	461	470	98	472	90.022	187493	nitrogenase iron-molybdenum cofactor biosynthesis protein NifE [Thalassolituus oleivorans]
NifE	ARC_Gamma03___contig_1_3147	ARC_Gamma03	gb|MAR89769.1|	Pseudomonadales bacterium	868	0	470	470	100	468	88.085	1891229;1977087	nitrogenase iron-molybdenum cofactor biosynthesis protein NifE [Pseudomonadales bacterium]
NifE	ARC_Gamma03___contig_1_3147	ARC_Gamma03	ref|WP_160965888.1|	Pseudomaricurvus sp. HS19	868	0	470	470	100	468	87.447	2692626	nitrogenase iron-molybdenum cofactor biosynthesis protein NifE [Pseudomaricurvus sp. HS19]
NifE	ARC_Gamma03___contig_1_3147	ARC_Gamma03	gb|MAX99583.1|	Oceanospirillaceae bacterium	866	0	471	470	100	471	88.323	1899355	nitrogenase iron-molybdenum cofactor biosynthesis protein NifE [Oceanospirillaceae bacterium]
NifE	ARC_Gamma03___contig_1_3147	ARC_Gamma03	ref|WP_418259625.1|	Haliea sp. E17	865	0	470	470	100	471	88.298	3401576	nitrogenase iron-molybdenum cofactor biosynthesis protein NifE [Haliea sp. E17]
NifE	ARC_Gamma03___contig_1_3147	ARC_Gamma03	ref|WP_221797306.1|	Oceanobacter mangrovi	863	0	458	470	97	490	88.865	2862510	nitrogenase iron-molybdenum cofactor biosynthesis protein NifE [Oceanobacter mangrovi]
NifE	ARC_Gamma03___contig_1_3147	ARC_Gamma03	ref|WP_135441256.1|	Mangrovimicrobium sediminis	863	0	456	470	97	468	90.57	2562682	nitrogenase iron-molybdenum cofactor biosynthesis protein NifE [Mangrovimicrobium sediminis]
NifE	ARC_Gamma03___contig_1_3147	ARC_Gamma03	dbj|BFR61758.1|	Cellvibrionaceae bacterium NBRC 116180	862	0	461	470	98	475	88.503	3157693	nitrogenase iron-molybdenum cofactor biosynthesis protein NifE [Cellvibrionaceae bacterium NBRC 116180]
NifE	ARC_Gamma03___contig_1_3147	ARC_Gamma03	gb|MAD47667.1|	Oceanospirillaceae bacterium	861	0	470	470	99	471	87.234	1899355	nitrogenase iron-molybdenum cofactor biosynthesis protein NifE [Oceanospirillaceae bacterium]
NifE	ARC_Gamma03___contig_1_3147	ARC_Gamma03	dbj|GAB1260410.1|	Cellvibrionaceae bacterium NBRC 116180	858	0	461	470	98	475	88.286	3157693	nitrogenase iron-molybdenum cofactor biosynthesis protein NifE [Cellvibrionaceae bacterium NBRC 116180]
NifE	ARC_Gamma03___contig_1_3147	ARC_Gamma03	gb|NPU93496.1|	Gammaproteobacteria bacterium	858	0	457	470	97	489	88.621	1913989	nitrogenase iron-molybdenum cofactor biosynthesis protein NifE [Gammaproteobacteria bacterium]
NifE	ARC_Gamma03___contig_1_3147	ARC_Gamma03	ref|WP_290584899.1|	unclassified Ketobacter	855	0	470	470	100	468	86.17	1872427;1891229;1913989;1977087;2072747;2083498;2639109	MULTISPECIES: nitrogenase iron-molybdenum cofactor biosynthesis protein NifE [unclassified Ketobacter]
NifE	ARC_Gamma03___contig_1_3147	ARC_Gamma03	gb|TNE76733.1|	Gammaproteobacteria bacterium	855	0	470	470	100	469	87.66	1913989	MAG: nitrogenase iron-molybdenum cofactor biosynthesis protein NifE [Gammaproteobacteria bacterium]
NifE	ARC_Gamma03___contig_1_3147	ARC_Gamma03	gb|MBM96993.1|	Oceanospirillaceae bacterium	854	0	457	470	97	479	89.278	1899355	nitrogenase iron-molybdenum cofactor biosynthesis protein NifE [Oceanospirillaceae bacterium]
NifE	ARC_Gamma03___contig_1_3147	ARC_Gamma03	tpg|HMY38896.1|	Marinagarivorans sp.	854	0	456	470	97	489	88.596	2023283;2026723	nitrogenase iron-molybdenum cofactor biosynthesis protein NifE [Marinagarivorans sp.]
NifE	ARC_Gamma03___contig_1_3147	ARC_Gamma03	gb|MCK5789780.1|	Ketobacter sp.	854	0	470	470	100	468	86.17	2083498	nitrogenase iron-molybdenum cofactor biosynthesis protein NifE [Ketobacter sp.]
NifE	ARC_Gamma03___contig_1_3147	ARC_Gamma03	ref|WP_283173840.1|	Parathalassolituus penaei	853	0	457	470	97	495	88.621	2997323	nitrogenase iron-molybdenum cofactor biosynthesis protein NifE [Parathalassolituus penaei]
NifE	ARC_Gamma03___contig_1_3147	ARC_Gamma03	ref|WP_386365818.1|	Stutzerimonas tarimensis	853	0	460	470	98	473	87.609	1507735	nitrogenase iron-molybdenum cofactor biosynthesis protein NifE [Stutzerimonas tarimensis]
NifE	ARC_Gamma03___contig_1_3147	ARC_Gamma03	ref|WP_102654339.1|	Billgrantia endophytica	852	0	456	470	97	474	88.816	2033802	nitrogenase iron-molybdenum cofactor biosynthesis protein NifE [Billgrantia endophytica]
NifE	ARC_Gamma03___contig_1_3147	ARC_Gamma03	gb|MAR01320.1|	Oceanospirillaceae bacterium	852	0	461	470	98	481	86.985	1899355;1914300	nitrogenase iron-molybdenum cofactor biosynthesis protein NifE [Oceanospirillaceae bacterium]
NifE	ARC_Gamma03___contig_1_3147	ARC_Gamma03	tpg|HRH77013.1|	Cellvibrionaceae bacterium	850	0	469	470	99	479	86.354	2026723	nitrogenase iron-molybdenum cofactor biosynthesis protein NifE [Cellvibrionaceae bacterium]
NifE	ARC_Gamma03___contig_1_3147	ARC_Gamma03	gb|MFT3931134.1|	Spongiibacteraceae bacterium	850	0	457	470	97	493	87.309	2026793	nitrogenase iron-molybdenum cofactor biosynthesis protein NifE [Spongiibacteraceae bacterium]
NifE	ARC_Gamma03___contig_1_3147	ARC_Gamma03	gb|MFO1368823.1|	Marinagarivorans sp.	850	0	469	470	99	479	86.567	2023283	nitrogenase iron-molybdenum cofactor biosynthesis protein NifE [Marinagarivorans sp.]
NifE	ARC_Gamma03___contig_1_3147	ARC_Gamma03	ref|WP_377814339.1|	Azotobacter bryophylli	850	0	467	470	99	481	86.296	1986537	nitrogenase iron-molybdenum cofactor biosynthesis protein NifE [Azotobacter bryophylli]
NifE	ARC_Gamma03___contig_1_3147	ARC_Gamma03	ref|WP_090313058.1|	Pseudomonas linyingensis	848	0	456	470	97	464	87.939	915471	nitrogenase iron-molybdenum cofactor biosynthesis protein NifE [Pseudomonas linyingensis]
NifE	ARC_Gamma03___contig_1_3147	ARC_Gamma03	gb|MBA55573.1|	Pseudomonadales bacterium	847	0	470	470	100	468	84.894	1891229	nitrogenase iron-molybdenum cofactor biosynthesis protein NifE [Pseudomonadales bacterium]
NifE	ARC_Gamma03___contig_1_3147	ARC_Gamma03	ref|WP_304843985.1|	Fluviicoccus sp.	847	0	468	470	99	476	85.897	2003552	nitrogenase iron-molybdenum cofactor biosynthesis protein NifE [Fluviicoccus sp.]
NifE	ARC_Gamma03___contig_1_3147	ARC_Gamma03	ref|WP_193682420.1|	Pseudomonas lopnurensis	847	0	460	470	98	471	86.957	1477517	nitrogenase iron-molybdenum cofactor biosynthesis protein NifE [Pseudomonas lopnurensis]
NifE	ARC_Gamma03___contig_1_3147	ARC_Gamma03	ref|WP_092432472.1|	Geopseudomonas sagittaria	846	0	456	470	97	464	88.158	1135990	nitrogenase iron-molybdenum cofactor biosynthesis protein NifE [Geopseudomonas sagittaria]
NifE	ARC_Gamma03___contig_1_3147	ARC_Gamma03	gb|MEE2730205.1|	Pseudomonadota bacterium	846	0	470	470	100	468	85.106	1977087	nitrogenase iron-molybdenum cofactor biosynthesis protein NifE [Pseudomonadota bacterium]
NifE	ARC_Gamma03___contig_1_3147	ARC_Gamma03	ref|WP_090347263.1|	Pseudomonas oryzae	846	0	468	470	99	477	86.752	1392877	nitrogenase iron-molybdenum cofactor biosynthesis protein NifE [Pseudomonas oryzae]
NifE	ARC_Gamma03___contig_1_3147	ARC_Gamma03	ref|WP_229606646.1|	Pseudomonas	845	0	456	470	97	477	87.939	286;2892443;3252651	MULTISPECIES: nitrogenase iron-molybdenum cofactor biosynthesis protein NifE [Pseudomonas]
NifE	ARC_Gamma03___contig_1_3147	ARC_Gamma03	ref|WP_313023771.1|	Pseudomonas lopnurensis	845	0	460	470	98	471	86.957	1477517	nitrogenase iron-molybdenum cofactor biosynthesis protein NifE [Pseudomonas lopnurensis]
NifE	ARC_Gamma03___contig_1_3147	ARC_Gamma03	gb|MDK2776214.1|	Pseudomonadota bacterium	845	0	470	470	99	472	85.106	1977087	nitrogenase iron-molybdenum cofactor biosynthesis protein NifE [Pseudomonadota bacterium]
NifE	ARC_Gamma03___contig_1_3147	ARC_Gamma03	ref|WP_290575579.1|	Ketobacter sp.	844	0	470	470	100	468	84.894	2083498	nitrogenase iron-molybdenum cofactor biosynthesis protein NifE [Ketobacter sp.]
NifE	ARC_Gamma03___contig_1_3147	ARC_Gamma03	ref|WP_217681565.1|	Geopseudomonas aromaticivorans	843	0	456	470	97	470	88.377	2849492	nitrogenase iron-molybdenum cofactor biosynthesis protein NifE [Geopseudomonas aromaticivorans]
NifE	ARC_Gamma03___contig_1_3147	ARC_Gamma03	gb|RLU02518.1|	Ketobacter sp.	843	0	470	470	100	468	84.681	2083498	MAG: nitrogenase iron-molybdenum cofactor biosynthesis protein NifE [Ketobacter sp.]
NifE	ARC_Gamma03___contig_1_3147	ARC_Gamma03	ref|WP_042921686.1|	Stutzerimonas	843	0	460	470	98	472	86.739	316;74829;1802004;2901164;3035479	MULTISPECIES: nitrogenase iron-molybdenum cofactor biosynthesis protein NifE [Stutzerimonas]
NifE	ARC_Gamma03___contig_1_3147	ARC_Gamma03	ref|WP_011912510.1|	Stutzerimonas stutzeri	843	0	460	470	98	472	86.739	316;379731;1212549	nitrogenase iron-molybdenum cofactor biosynthesis protein NifE [Stutzerimonas stutzeri]
NifE	ARC_Gamma03___contig_1_3147	ARC_Gamma03	tpg|HYQ39295.1|	Pseudomonas sp.	843	0	456	470	97	471	87.281	306	nitrogenase iron-molybdenum cofactor biosynthesis protein NifE [Pseudomonas sp.]
NifE	ARC_Gamma03___contig_1_3147	ARC_Gamma03	ref|WP_200587118.1|	Stutzerimonas stutzeri	842	0	460	470	98	471	86.739	316	nitrogenase iron-molybdenum cofactor biosynthesis protein NifE [Stutzerimonas stutzeri]
NifE	ARC_Gamma03___contig_1_3147	ARC_Gamma03	tpg|HEX4974482.1|	Pseudomonadales bacterium	842	0	461	470	98	462	85.683	1891229	nitrogenase iron-molybdenum cofactor biosynthesis protein NifE [Pseudomonadales bacterium]
NifE	ARC_Gamma03___contig_1_3147	ARC_Gamma03	gb|MCG8314919.1|	Pseudomonadales bacterium	842	0	459	470	98	473	86.492	1891229	nitrogenase iron-molybdenum cofactor biosynthesis protein NifE [Pseudomonadales bacterium]
NifE	ARC_Gamma03___contig_1_3147	ARC_Gamma03	gb|MBU4568309.1|	Alphaproteobacteria bacterium	840	0	460	470	98	472	86.522	1913988	nitrogenase iron-molybdenum cofactor biosynthesis protein NifE [Alphaproteobacteria bacterium]
NifE	ARC_Gamma03___contig_1_3147	ARC_Gamma03	ref|WP_065835941.1|	Pseudomonas syringae	839	0	461	470	98	471	86.985	317	nitrogenase iron-molybdenum cofactor biosynthesis protein NifE [Pseudomonas syringae]
NifE	ARC_Gamma03___contig_1_3147	ARC_Gamma03	ref|WP_108241614.1|	Stutzerimonas stutzeri	839	0	459	470	98	473	86.492	316	nitrogenase iron-molybdenum cofactor biosynthesis protein NifE [Stutzerimonas stutzeri]
NifE	ARC_Gamma03___contig_1_3147	ARC_Gamma03	gb|MCQ4346757.1|	Stutzerimonas stutzeri	839	0	456	470	97	475	86.623	316	nitrogenase iron-molybdenum cofactor biosynthesis protein NifE [Stutzerimonas stutzeri]
NifE	ARC_Gamma03___contig_1_3147	ARC_Gamma03	ref|WP_201485701.1|	Pseudomonas sp. OF001	839	0	456	470	97	477	86.623	2772300	nitrogenase iron-molybdenum cofactor biosynthesis protein NifE [Pseudomonas sp. OF001]
NifE	ARC_Gamma03___contig_1_3147	ARC_Gamma03	dbj|GAB3373263.1|	Azotobacter armeniacus	838	0	462	470	98	475	84.848	270345	nitrogenase iron-molybdenum cofactor biosynthesis protein NifE [Azotobacter armeniacus]
NifE	ARC_Gamma03___contig_1_3147	ARC_Gamma03	ref|WP_136491673.1|	Pseudomonas sp. A-1	838	0	456	470	97	477	86.623	1821274	nitrogenase iron-molybdenum cofactor biosynthesis protein NifE [Pseudomonas sp. A-1]
NifE	ARC_Gamma03___contig_1_3147	ARC_Gamma03	ref|WP_320548681.1|	Pseudomonas sp. AN-1	837	0	456	470	97	475	86.404	3096605	nitrogenase iron-molybdenum cofactor biosynthesis protein NifE [Pseudomonas sp. AN-1]
NifE	ARC_Gamma03___contig_1_3147	ARC_Gamma03	gb|MGD8568725.1|	Gammaproteobacteria bacterium	837	0	456	470	97	471	86.623	1913989	nitrogenase iron-molybdenum cofactor biosynthesis protein NifE [Gammaproteobacteria bacterium]
NifE	ARC_Gamma03___contig_1_3147	ARC_Gamma03	ref|WP_028240781.1|	Stutzerimonas azotifigens	837	0	460	470	98	473	85.87	291995;1292027	nitrogenase iron-molybdenum cofactor biosynthesis protein NifE [Stutzerimonas azotifigens]
NifE	ARC_Gamma03___contig_1_3147	ARC_Gamma03	ref|WP_152387821.1|	Azotobacter salinestris	837	0	468	470	99	469	84.402	69964	nitrogenase iron-molybdenum cofactor biosynthesis protein NifE [Azotobacter salinestris]
NifE	ARC_Gamma03___contig_1_3147	ARC_Gamma03	dbj|GAB2190328.1|	Sessilibacter sp. MAH1	837	0	460	470	98	503	85.435	3394570;3394571	nitrogenase iron-molybdenum cofactor biosynthesis protein NifE [Sessilibacter sp. MAH1]
NifE	ARC_Gamma03___contig_1_3147	ARC_Gamma03	ref|WP_102894055.1|	Stutzerimonas stutzeri	837	0	457	470	97	473	86.433	316	nitrogenase iron-molybdenum cofactor biosynthesis protein NifE [Stutzerimonas stutzeri]
NifE	ARC_Gamma03___contig_1_3147	ARC_Gamma03	ref|WP_339075256.1|	Teredinibacter turnerae	836	0	461	470	98	471	85.9	2426	nitrogenase iron-molybdenum cofactor biosynthesis protein NifE [Teredinibacter turnerae]
NifE	ARC_Gamma03___contig_1_3147	ARC_Gamma03	dbj|GAB2197319.1|	Sessilibacter sp. MAH3	836	0	460	470	98	503	85.435	3394572;3394573	nitrogenase iron-molybdenum cofactor biosynthesis protein NifE [Sessilibacter sp. MAH3]
NifE	ARC_Gamma03___contig_1_3147	ARC_Gamma03	ref|WP_242100705.1|	Stutzerimonas stutzeri	836	0	459	470	98	473	86.275	316	nitrogenase iron-molybdenum cofactor biosynthesis protein NifE [Stutzerimonas stutzeri]
NifE	ARC_Gamma03___contig_1_3147	ARC_Gamma03	ref|WP_131298263.1|	Azotobacter chroococcum	836	0	468	470	99	469	84.615	353	nitrogenase iron-molybdenum cofactor biosynthesis protein NifE [Azotobacter chroococcum]
NifE	ARC_Gamma03___contig_1_3147	ARC_Gamma03	ref|WP_302227871.1|	Azotobacter vinelandii	835	0	462	470	98	475	84.416	354	nitrogenase iron-molybdenum cofactor biosynthesis protein NifE [Azotobacter vinelandii]
NifE	ARC_Gamma03___contig_1_3147	ARC_Gamma03	ref|WP_015819985.1|	Teredinibacter turnerae	835	0	461	470	98	471	85.9	2426;377629	nitrogenase iron-molybdenum cofactor biosynthesis protein NifE [Teredinibacter turnerae]
NifE	ARC_Gamma03___contig_1_3147	ARC_Gamma03	ref|WP_317929962.1|	Halioxenophilus sp. WMMB6	835	0	473	470	99	484	83.51	3073815	nitrogenase iron-molybdenum cofactor biosynthesis protein NifE [Halioxenophilus sp. WMMB6]
NifE	ARC_Gamma03___contig_1_3147	ARC_Gamma03	ref|WP_014596165.1|	Stutzerimonas stutzeri	835	0	459	470	98	473	86.057	306;316;996285;1977087;2717474	nitrogenase iron-molybdenum cofactor biosynthesis protein NifE [Stutzerimonas stutzeri]
NifE	ARC_Gamma03___contig_1_3147	ARC_Gamma03	ref|WP_018277212.1|	Teredinibacter turnerae	835	0	461	470	98	471	85.683	2426;1056819;1056820;1070977;1206095	nitrogenase iron-molybdenum cofactor biosynthesis protein NifE [Teredinibacter turnerae]
NifE	ARC_Gamma03___contig_1_3147	ARC_Gamma03	ref|WP_019602346.1|	Teredinibacter turnerae	835	0	461	470	98	471	85.683	2426;1056817;1056818;1073969	nitrogenase iron-molybdenum cofactor biosynthesis protein NifE [Teredinibacter turnerae]
NifE	ARC_Gamma03___contig_1_3147	ARC_Gamma03	pdb|3PDI|A	Azotobacter vinelandii DJ	834	0	462	470	98	483	84.416	322710	Chain A, Nitrogenase MoFe cofactor biosynthesis protein NifE [Azotobacter vinelandii DJ]
NifE	ARC_Gamma03___contig_1_3147	ARC_Gamma03	ref|WP_012698838.1|	Azotobacter	834	0	462	470	98	475	84.416	352;354;322710;1283330;1283331;1314750;3083257	MULTISPECIES: nitrogenase iron-molybdenum cofactor biosynthesis protein NifE [Azotobacter]
NifE	ARC_Gamma03___contig_1_3147	ARC_Gamma03	ref|WP_349617678.1|	Azotobacter salinestris	834	0	458	470	97	469	85.59	69964	nitrogenase iron-molybdenum cofactor biosynthesis protein NifE [Azotobacter salinestris]
NifE	ARC_Gamma03___contig_1_3147	ARC_Gamma03	ref|WP_104002700.1|	Marinobacterium lutimaris	834	0	456	470	97	474	86.184	568106	nitrogenase iron-molybdenum cofactor biosynthesis protein NifE [Marinobacterium lutimaris]
NifE	ARC_Gamma03___contig_1_3147	ARC_Gamma03	ref|WP_428602041.1|	Pseudomonas sp.	833	0	459	470	98	473	85.621	306	nitrogenase iron-molybdenum cofactor biosynthesis protein NifE [Pseudomonas sp.]
NifE	ARC_Gamma03___contig_1_3147	ARC_Gamma03	ref|WP_376947723.1|	Azorhizophilus paspali	833	0	462	470	98	475	83.983	69963	nitrogenase iron-molybdenum cofactor biosynthesis protein NifE [Azorhizophilus paspali]
NifE	ARC_Gamma03___contig_1_3147	ARC_Gamma03	ref|WP_172150876.1|	Pseudomonas tumuqii	833	0	457	470	97	469	86.652	2715755	nitrogenase iron-molybdenum cofactor biosynthesis protein NifE [Pseudomonas tumuqii]
NifE	ARC_Gamma03___contig_1_3147	ARC_Gamma03	ref|WP_205210885.1|	Amphritea pacifica	833	0	470	470	100	470	83.83	2811233	nitrogenase iron-molybdenum cofactor biosynthesis protein NifE [Amphritea pacifica]
NifE	ARC_Gamma03___contig_1_3147	ARC_Gamma03	emb|SDH14759.1|	Pseudomonas benzenivorans	833	0	452	470	96	463	87.611	556533	nitrogenase molybdenum-cofactor synthesis protein NifE [Pseudomonas benzenivorans]
NifE	ARC_Gamma03___contig_1_3147	ARC_Gamma03	ref|WP_349572209.1|	Azotobacter salinestris	833	0	458	470	97	469	85.371	69964	nitrogenase iron-molybdenum cofactor biosynthesis protein NifE [Azotobacter salinestris]
NifE	ARC_Gamma03___contig_1_3147	ARC_Gamma03	ref|WP_188748014.1|	Marinobacterium zhoushanense	833	0	456	470	97	477	86.184	1679163	nitrogenase iron-molybdenum cofactor biosynthesis protein NifE [Marinobacterium zhoushanense]
NifE	ARC_Gamma03___contig_1_3147	ARC_Gamma03	gb|MGD8591812.1|	Gammaproteobacteria bacterium	833	0	458	470	97	471	85.59	1913989	nitrogenase iron-molybdenum cofactor biosynthesis protein NifE [Gammaproteobacteria bacterium]
NifE	ARC_Gamma03___contig_1_3147	ARC_Gamma03	dbj|GGB94639.1|	Marinobacterium zhoushanense	833	0	456	470	97	494	86.184	1679163	nitrogenase molybdenum-cofactor biosynthesis protein NifE [Marinobacterium zhoushanense]
NifE	ARC_Gamma03___contig_1_3147	ARC_Gamma03	ref|WP_165893572.1|	Azotobacter chroococcum	832	0	468	470	99	469	84.188	353	nitrogenase iron-molybdenum cofactor biosynthesis protein NifE [Azotobacter chroococcum]
NifE	ARC_Gamma03___contig_1_3147	ARC_Gamma03	ref|WP_183166811.1|	Azomonas macrocytogenes	832	0	456	470	97	474	85.746	69962	nitrogenase iron-molybdenum cofactor biosynthesis protein NifE [Azomonas macrocytogenes]
NifE	ARC_Gamma03___contig_1_3147	ARC_Gamma03	ref|WP_003294725.1|	Stutzerimonas stutzeri	832	0	457	470	97	471	86.214	316;1218352	nitrogenase iron-molybdenum cofactor biosynthesis protein NifE [Stutzerimonas stutzeri]
NifE	ARC_Gamma03___contig_1_3147	ARC_Gamma03	ref|WP_132286919.1|	Marinobacterium mangrovicola	832	0	456	470	97	474	86.184	1476959	nitrogenase iron-molybdenum cofactor biosynthesis protein NifE [Marinobacterium mangrovicola]
NifE	ARC_Gamma03___contig_1_3147	ARC_Gamma03	ref|WP_205213476.1|	Amphritea pacifica	832	0	470	470	100	470	83.83	2811233	nitrogenase iron-molybdenum cofactor biosynthesis protein NifE [Amphritea pacifica]
NifE	ARC_Gamma03___contig_1_3147	ARC_Gamma03	ref|WP_226685680.1|	Stutzerimonas stutzeri	831	0	457	470	97	473	85.996	316	nitrogenase iron-molybdenum cofactor biosynthesis protein NifE [Stutzerimonas stutzeri]
NifE	ARC_Gamma03___contig_1_3147	ARC_Gamma03	ref|WP_090731368.1|	Azotobacter beijerinckii	831	0	468	470	99	469	84.188	170623	nitrogenase iron-molybdenum cofactor biosynthesis protein NifE [Azotobacter beijerinckii]
NifE	ARC_Gamma03___contig_1_3147	ARC_Gamma03	ref|WP_131339936.1|	Azotobacter chroococcum	830	0	468	470	99	469	83.974	353;2528971	nitrogenase iron-molybdenum cofactor biosynthesis protein NifE [Azotobacter chroococcum]
NifE	ARC_Gamma03___contig_1_3147	ARC_Gamma03	ref|WP_089166739.1|	Azotobacter chroococcum	830	0	468	470	99	469	83.974	353	nitrogenase iron-molybdenum cofactor biosynthesis protein NifE [Azotobacter chroococcum]
NifE	ARC_Gamma03___contig_1_3147	ARC_Gamma03	ref|WP_003297989.1|	Pseudomonadota	830	0	457	470	97	473	85.777	316;924;1224;1211807;1212548;3035478	MULTISPECIES: nitrogenase iron-molybdenum cofactor biosynthesis protein NifE [Pseudomonadota]
NifE	ARC_Gamma03___contig_1_3147	ARC_Gamma03	ref|WP_039800844.1|	Azotobacter chroococcum	829	0	458	470	97	469	85.153	353;1328314	nitrogenase iron-molybdenum cofactor biosynthesis protein NifE [Azotobacter chroococcum]
NifE	ARC_Gamma03___contig_1_3147	ARC_Gamma03	gb|MBS99355.1|	Oceanospirillaceae bacterium	829	0	456	470	97	474	85.307	1899355	nitrogenase iron-molybdenum cofactor biosynthesis protein NifE [Oceanospirillaceae bacterium]
NifE	GCA_002294235__contig_29_10	GCA_002294235	gb|MAD47667.1|	Oceanospirillaceae bacterium	978	0	471	471	100	471	100	1899355	nitrogenase iron-molybdenum cofactor biosynthesis protein NifE [Oceanospirillaceae bacterium]
NifE	GCA_002294235__contig_29_10	GCA_002294235	gb|MAK92987.1|	Thalassolituus sp.	902	0	470	471	99	471	92.34	2030822	nitrogenase iron-molybdenum cofactor biosynthesis protein NifE [Thalassolituus sp.]
NifE	GCA_002294235__contig_29_10	GCA_002294235	ref|WP_296981982.1|	unclassified Thalassolituus	900	0	470	471	99	471	92.128	1899355;1947653;1947665;2624967	MULTISPECIES: nitrogenase iron-molybdenum cofactor biosynthesis protein NifE [unclassified Thalassolituus]
NifE	GCA_002294235__contig_29_10	GCA_002294235	gb|MAX99583.1|	Oceanospirillaceae bacterium	883	0	470	471	99	471	90.638	1899355	nitrogenase iron-molybdenum cofactor biosynthesis protein NifE [Oceanospirillaceae bacterium]
NifE	GCA_002294235__contig_29_10	GCA_002294235	gb|MDK2776214.1|	Pseudomonadota bacterium	876	0	471	471	100	472	88.323	1977087	nitrogenase iron-molybdenum cofactor biosynthesis protein NifE [Pseudomonadota bacterium]
NifE	GCA_002294235__contig_29_10	GCA_002294235	gb|MBL4832558.1|	Pseudomonas sp.	863	0	457	471	97	472	88.84	306	nitrogenase iron-molybdenum cofactor biosynthesis protein NifE [Pseudomonas sp.]
NifE	GCA_002294235__contig_29_10	GCA_002294235	ref|WP_276784463.1|	Thalassolituus oleivorans	862	0	457	471	97	472	88.84	187493	nitrogenase iron-molybdenum cofactor biosynthesis protein NifE [Thalassolituus oleivorans]
NifE	GCA_002294235__contig_29_10	GCA_002294235	ref|WP_305452069.1|	unclassified Oceanobacter	860	0	470	471	99	475	87.234	2620260;3062618;3062619;3062623	MULTISPECIES: nitrogenase iron-molybdenum cofactor biosynthesis protein NifE [unclassified Oceanobacter]
NifE	GCA_002294235__contig_29_10	GCA_002294235	ref|WP_305415616.1|	Oceanobacter sp. 3_MG-2023	859	0	470	471	99	475	87.234	3062622	nitrogenase iron-molybdenum cofactor biosynthesis protein NifE [Oceanobacter sp. 3_MG-2023]
NifE	GCA_002294235__contig_29_10	GCA_002294235	ref|WP_303433651.1|	Oceanobacter sp. 5_MG-2023	857	0	470	471	99	475	87.021	3062645	nitrogenase iron-molybdenum cofactor biosynthesis protein NifE [Oceanobacter sp. 5_MG-2023]
NifE	GCA_002294235__contig_29_10	GCA_002294235	gb|TNE76733.1|	Gammaproteobacteria bacterium	853	0	469	471	99	469	86.78	1913989	MAG: nitrogenase iron-molybdenum cofactor biosynthesis protein NifE [Gammaproteobacteria bacterium]
NifE	GCA_002294235__contig_29_10	GCA_002294235	ref|WP_418259625.1|	Haliea sp. E17	847	0	456	471	97	471	87.939	3401576	nitrogenase iron-molybdenum cofactor biosynthesis protein NifE [Haliea sp. E17]
NifE	GCA_002294235__contig_29_10	GCA_002294235	ref|WP_320818647.1|	Thalassolituus sp.	845	0	470	471	99	471	84.894	2030822	nitrogenase iron-molybdenum cofactor biosynthesis protein NifE [Thalassolituus sp.]
NifE	GCA_002294235__contig_29_10	GCA_002294235	gb|MBM96993.1|	Oceanospirillaceae bacterium	845	0	458	471	97	479	87.773	1899355	nitrogenase iron-molybdenum cofactor biosynthesis protein NifE [Oceanospirillaceae bacterium]
NifE	GCA_002294235__contig_29_10	GCA_002294235	ref|WP_290584899.1|	unclassified Ketobacter	843	0	470	471	99	468	85.532	1872427;1891229;1913989;1977087;2072747;2083498;2639109	MULTISPECIES: nitrogenase iron-molybdenum cofactor biosynthesis protein NifE [unclassified Ketobacter]
NifE	GCA_002294235__contig_29_10	GCA_002294235	ref|WP_104002700.1|	Marinobacterium lutimaris	843	0	458	471	97	474	86.9	568106	nitrogenase iron-molybdenum cofactor biosynthesis protein NifE [Marinobacterium lutimaris]
NifE	GCA_002294235__contig_29_10	GCA_002294235	gb|MCK5789780.1|	Ketobacter sp.	842	0	470	471	99	468	85.532	2083498	nitrogenase iron-molybdenum cofactor biosynthesis protein NifE [Ketobacter sp.]
NifE	GCA_002294235__contig_29_10	GCA_002294235	ref|WP_135441256.1|	Mangrovimicrobium sediminis	841	0	456	471	97	468	87.281	2562682	nitrogenase iron-molybdenum cofactor biosynthesis protein NifE [Mangrovimicrobium sediminis]
NifE	GCA_002294235__contig_29_10	GCA_002294235	gb|MBS99355.1|	Oceanospirillaceae bacterium	840	0	458	471	97	474	86.681	1899355	nitrogenase iron-molybdenum cofactor biosynthesis protein NifE [Oceanospirillaceae bacterium]
NifE	GCA_002294235__contig_29_10	GCA_002294235	ref|WP_027854797.1|	Marinobacterium litorale	840	0	458	471	97	474	86.681	404770;1122201	nitrogenase iron-molybdenum cofactor biosynthesis protein NifE [Marinobacterium litorale]
NifE	GCA_002294235__contig_29_10	GCA_002294235	dbj|GGB94639.1|	Marinobacterium zhoushanense	838	0	456	471	97	494	86.842	1679163	nitrogenase molybdenum-cofactor biosynthesis protein NifE [Marinobacterium zhoushanense]
NifE	GCA_002294235__contig_29_10	GCA_002294235	ref|WP_160965888.1|	Pseudomaricurvus sp. HS19	838	0	466	471	98	468	85.408	2692626	nitrogenase iron-molybdenum cofactor biosynthesis protein NifE [Pseudomaricurvus sp. HS19]
NifE	GCA_002294235__contig_29_10	GCA_002294235	gb|NPU93496.1|	Gammaproteobacteria bacterium	838	0	457	471	97	489	85.777	1913989	nitrogenase iron-molybdenum cofactor biosynthesis protein NifE [Gammaproteobacteria bacterium]
NifE	GCA_002294235__contig_29_10	GCA_002294235	ref|WP_188748014.1|	Marinobacterium zhoushanense	838	0	456	471	97	477	86.842	1679163	nitrogenase iron-molybdenum cofactor biosynthesis protein NifE [Marinobacterium zhoushanense]
NifE	GCA_002294235__contig_29_10	GCA_002294235	dbj|BFR61758.1|	Cellvibrionaceae bacterium NBRC 116180	837	0	466	471	99	475	84.12	3157693	nitrogenase iron-molybdenum cofactor biosynthesis protein NifE [Cellvibrionaceae bacterium NBRC 116180]
NifE	GCA_002294235__contig_29_10	GCA_002294235	ref|WP_132286919.1|	Marinobacterium mangrovicola	835	0	458	471	97	474	86.026	1476959	nitrogenase iron-molybdenum cofactor biosynthesis protein NifE [Marinobacterium mangrovicola]
NifE	GCA_002294235__contig_29_10	GCA_002294235	ref|WP_131298263.1|	Azotobacter chroococcum	835	0	457	471	97	469	85.777	353	nitrogenase iron-molybdenum cofactor biosynthesis protein NifE [Azotobacter chroococcum]
NifE	GCA_002294235__contig_29_10	GCA_002294235	ref|WP_369855650.1|	Candidatus Thalassolituus haligoni	833	0	470	471	99	470	87.234	3100113	nitrogenase iron-molybdenum cofactor biosynthesis protein NifE [Candidatus Thalassolituus haligoni]
NifE	GCA_002294235__contig_29_10	GCA_002294235	gb|MFT3931134.1|	Spongiibacteraceae bacterium	833	0	457	471	97	493	85.12	2026793	nitrogenase iron-molybdenum cofactor biosynthesis protein NifE [Spongiibacteraceae bacterium]
NifE	GCA_002294235__contig_29_10	GCA_002294235	ref|WP_416207411.1|	Oceanobacter antarcticus	832	0	470	471	99	470	87.234	3133425	nitrogenase iron-molybdenum cofactor biosynthesis protein NifE [Oceanobacter antarcticus]
NifE	GCA_002294235__contig_29_10	GCA_002294235	ref|WP_349617678.1|	Azotobacter salinestris	831	0	457	471	97	469	85.558	69964	nitrogenase iron-molybdenum cofactor biosynthesis protein NifE [Azotobacter salinestris]
NifE	GCA_002294235__contig_29_10	GCA_002294235	dbj|GAB1260410.1|	Cellvibrionaceae bacterium NBRC 116180	830	0	466	471	99	475	83.476	3157693	nitrogenase iron-molybdenum cofactor biosynthesis protein NifE [Cellvibrionaceae bacterium NBRC 116180]
NifE	GCA_002294235__contig_29_10	GCA_002294235	gb|MBR9882900.1|	Oceanospirillales bacterium	830	0	458	471	97	474	85.59	1914300	nitrogenase iron-molybdenum cofactor biosynthesis protein NifE [Oceanospirillales bacterium]
NifE	GCA_002294235__contig_29_10	GCA_002294235	ref|WP_165893572.1|	Azotobacter chroococcum	830	0	457	471	97	469	85.339	353	nitrogenase iron-molybdenum cofactor biosynthesis protein NifE [Azotobacter chroococcum]
NifE	GCA_002294235__contig_29_10	GCA_002294235	ref|WP_377814339.1|	Azotobacter bryophylli	830	0	466	471	99	481	84.12	1986537	nitrogenase iron-molybdenum cofactor biosynthesis protein NifE [Azotobacter bryophylli]
NifE	GCA_002294235__contig_29_10	GCA_002294235	pdb|3PDI|A	Azotobacter vinelandii DJ	830	0	461	471	98	483	84.599	322710	Chain A, Nitrogenase MoFe cofactor biosynthesis protein NifE [Azotobacter vinelandii DJ]
NifE	GCA_002294235__contig_29_10	GCA_002294235	ref|WP_302227871.1|	Azotobacter vinelandii	830	0	461	471	98	475	84.599	354	nitrogenase iron-molybdenum cofactor biosynthesis protein NifE [Azotobacter vinelandii]
NifE	GCA_002294235__contig_29_10	GCA_002294235	ref|WP_221797306.1|	Oceanobacter mangrovi	830	0	469	471	99	490	84.222	2862510	nitrogenase iron-molybdenum cofactor biosynthesis protein NifE [Oceanobacter mangrovi]
NifE	GCA_002294235__contig_29_10	GCA_002294235	ref|WP_217414959.1|	Marinobacterium ramblicola	830	0	456	471	97	477	85.965	2849041	nitrogenase iron-molybdenum cofactor biosynthesis protein NifE [Marinobacterium ramblicola]
NifE	GCA_002294235__contig_29_10	GCA_002294235	ref|WP_012698838.1|	Azotobacter	830	0	461	471	98	475	84.599	352;354;322710;1283330;1283331;1314750;3083257	MULTISPECIES: nitrogenase iron-molybdenum cofactor biosynthesis protein NifE [Azotobacter]
NifE	GCA_002294235__contig_29_10	GCA_002294235	ref|WP_349572209.1|	Azotobacter salinestris	830	0	457	471	97	469	85.339	69964	nitrogenase iron-molybdenum cofactor biosynthesis protein NifE [Azotobacter salinestris]
NifE	GCA_002294235__contig_29_10	GCA_002294235	ref|WP_431067081.1|	Methylotuvimicrobium sp.	829	0	453	471	96	477	85.872	2822413	nitrogenase iron-molybdenum cofactor biosynthesis protein NifE [Methylotuvimicrobium sp.]
NifE	GCA_002294235__contig_29_10	GCA_002294235	gb|MGD0959590.1|	Methylomonas sp.	829	0	454	471	96	479	84.581	418	nitrogenase iron-molybdenum cofactor biosynthesis protein NifE [Methylomonas sp.]
NifE	GCA_002294235__contig_29_10	GCA_002294235	ref|WP_194971348.1|	Methylobacter sp. BlB1	829	0	453	471	96	464	84.768	2785914	nitrogenase iron-molybdenum cofactor biosynthesis protein NifE [Methylobacter sp. BlB1]
NifE	GCA_002294235__contig_29_10	GCA_002294235	ref|WP_090731368.1|	Azotobacter beijerinckii	829	0	457	471	97	469	85.339	170623	nitrogenase iron-molybdenum cofactor biosynthesis protein NifE [Azotobacter beijerinckii]
NifE	GCA_002294235__contig_29_10	GCA_002294235	gb|MAR89769.1|	Pseudomonadales bacterium	828	0	468	471	99	468	84.402	1891229;1977087	nitrogenase iron-molybdenum cofactor biosynthesis protein NifE [Pseudomonadales bacterium]
NifE	GCA_002294235__contig_29_10	GCA_002294235	ref|WP_039800844.1|	Azotobacter chroococcum	828	0	467	471	98	469	83.94	353;1328314	nitrogenase iron-molybdenum cofactor biosynthesis protein NifE [Azotobacter chroococcum]
NifE	GCA_002294235__contig_29_10	GCA_002294235	ref|WP_051693002.1|	Marinobacterium lacunae	828	0	456	471	97	474	85.746	1232683	nitrogenase iron-molybdenum cofactor biosynthesis protein NifE [Marinobacterium lacunae]
NifE	GCA_002294235__contig_29_10	GCA_002294235	ref|WP_317686352.1|	Azotobacter beijerinckii	828	0	457	471	97	469	85.12	170623	nitrogenase iron-molybdenum cofactor biosynthesis protein NifE [Azotobacter beijerinckii]
NifE	GCA_002294235__contig_29_10	GCA_002294235	ref|WP_089166739.1|	Azotobacter chroococcum	828	0	457	471	97	469	85.12	353	nitrogenase iron-molybdenum cofactor biosynthesis protein NifE [Azotobacter chroococcum]
NifE	GCA_002294235__contig_29_10	GCA_002294235	ref|WP_131339936.1|	Azotobacter chroococcum	828	0	457	471	97	469	85.12	353;2528971	nitrogenase iron-molybdenum cofactor biosynthesis protein NifE [Azotobacter chroococcum]
NifE	GCA_002294235__contig_29_10	GCA_002294235	ref|WP_376947723.1|	Azorhizophilus paspali	828	0	461	471	98	475	84.165	69963	nitrogenase iron-molybdenum cofactor biosynthesis protein NifE [Azorhizophilus paspali]
NifE	GCA_002294235__contig_29_10	GCA_002294235	ref|WP_090938104.1|	Azotobacter beijerinckii	828	0	457	471	97	469	85.12	170623	nitrogenase iron-molybdenum cofactor biosynthesis protein NifE [Azotobacter beijerinckii]
NifE	GCA_002294235__contig_29_10	GCA_002294235	gb|MGD8568725.1|	Gammaproteobacteria bacterium	828	0	467	471	99	471	83.084	1913989	nitrogenase iron-molybdenum cofactor biosynthesis protein NifE [Gammaproteobacteria bacterium]
NifE	GCA_002294235__contig_29_10	GCA_002294235	ref|WP_027159440.1|	Methylobacter luteus	827	0	453	471	96	464	84.547	415;1095552	nitrogenase iron-molybdenum cofactor biosynthesis protein NifE [Methylobacter luteus]
NifE	GCA_002294235__contig_29_10	GCA_002294235	gb|MEQ1531674.1|	Methylococcales bacterium	827	0	453	471	96	490	84.989	2304002	nitrogenase iron-molybdenum cofactor biosynthesis protein NifE [Methylococcales bacterium]
NifE	GCA_002294235__contig_29_10	GCA_002294235	tpg|HEX4974482.1|	Pseudomonadales bacterium	827	0	456	471	97	462	85.088	1891229	nitrogenase iron-molybdenum cofactor biosynthesis protein NifE [Pseudomonadales bacterium]
NifE	GCA_002294235__contig_29_10	GCA_002294235	ref|WP_229606646.1|	Pseudomonas	827	0	456	471	97	477	85.965	286;2892443;3252651	MULTISPECIES: nitrogenase iron-molybdenum cofactor biosynthesis protein NifE [Pseudomonas]
NifE	GCA_002294235__contig_29_10	GCA_002294235	ref|WP_152387821.1|	Azotobacter salinestris	827	0	457	471	97	469	85.12	69964	nitrogenase iron-molybdenum cofactor biosynthesis protein NifE [Azotobacter salinestris]
NifE	GCA_002294235__contig_29_10	GCA_002294235	gb|MAR01320.1|	Oceanospirillaceae bacterium	827	0	456	471	97	481	85.526	1899355;1914300	nitrogenase iron-molybdenum cofactor biosynthesis protein NifE [Oceanospirillaceae bacterium]
NifE	GCA_002294235__contig_29_10	GCA_002294235	gb|MBE0434757.1|	Methylomicrobium sp.	827	0	453	471	96	477	85.651	2303549	nitrogenase iron-molybdenum cofactor biosynthesis protein NifE [Methylomicrobium sp.]
NifE	GCA_002294235__contig_29_10	GCA_002294235	gb|RLU02518.1|	Ketobacter sp.	825	0	470	471	99	468	83.404	2083498	MAG: nitrogenase iron-molybdenum cofactor biosynthesis protein NifE [Ketobacter sp.]
NifE	GCA_002294235__contig_29_10	GCA_002294235	gb|MBA55573.1|	Pseudomonadales bacterium	825	0	470	471	99	468	83.404	1891229	nitrogenase iron-molybdenum cofactor biosynthesis protein NifE [Pseudomonadales bacterium]
NifE	GCA_002294235__contig_29_10	GCA_002294235	ref|WP_201485701.1|	Pseudomonas sp. OF001	825	0	472	471	100	477	83.686	2772300	nitrogenase iron-molybdenum cofactor biosynthesis protein NifE [Pseudomonas sp. OF001]
NifE	GCA_002294235__contig_29_10	GCA_002294235	ref|WP_386365818.1|	Stutzerimonas tarimensis	825	0	457	471	97	473	85.558	1507735	nitrogenase iron-molybdenum cofactor biosynthesis protein NifE [Stutzerimonas tarimensis]
NifE	GCA_002294235__contig_29_10	GCA_002294235	gb|MEE2730205.1|	Pseudomonadota bacterium	825	0	470	471	99	468	83.191	1977087	nitrogenase iron-molybdenum cofactor biosynthesis protein NifE [Pseudomonadota bacterium]
NifE	GCA_002294235__contig_29_10	GCA_002294235	ref|WP_028240781.1|	Stutzerimonas azotifigens	825	0	463	471	98	473	84.233	291995;1292027	nitrogenase iron-molybdenum cofactor biosynthesis protein NifE [Stutzerimonas azotifigens]
NifE	GCA_002294235__contig_29_10	GCA_002294235	ref|WP_290575579.1|	Ketobacter sp.	825	0	470	471	99	468	83.404	2083498	nitrogenase iron-molybdenum cofactor biosynthesis protein NifE [Ketobacter sp.]
NifE	GCA_002294235__contig_29_10	GCA_002294235	tpg|HMY38896.1|	Marinagarivorans sp.	824	0	456	471	97	489	84.868	2023283;2026723	nitrogenase iron-molybdenum cofactor biosynthesis protein NifE [Marinagarivorans sp.]
NifE	GCA_002294235__contig_29_10	GCA_002294235	dbj|GAB3373263.1|	Azotobacter armeniacus	824	0	461	471	98	475	84.599	270345	nitrogenase iron-molybdenum cofactor biosynthesis protein NifE [Azotobacter armeniacus]
NifE	GCA_002294235__contig_29_10	GCA_002294235	gb|MCQ4346757.1|	Stutzerimonas stutzeri	824	0	472	471	100	475	83.686	316	nitrogenase iron-molybdenum cofactor biosynthesis protein NifE [Stutzerimonas stutzeri]
NifE	GCA_002294235__contig_29_10	GCA_002294235	ref|WP_288056808.1|	Methylobacter sp.	823	0	453	471	96	464	84.106	2051955	nitrogenase iron-molybdenum cofactor biosynthesis protein NifE [Methylobacter sp.]
NifE	GCA_002294235__contig_29_10	GCA_002294235	ref|WP_200587118.1|	Stutzerimonas stutzeri	823	0	469	471	99	471	84.009	316	nitrogenase iron-molybdenum cofactor biosynthesis protein NifE [Stutzerimonas stutzeri]
NifE	GCA_002294235__contig_29_10	GCA_002294235	dbj|GAB2190328.1|	Sessilibacter sp. MAH1	823	0	457	471	97	503	84.464	3394570;3394571	nitrogenase iron-molybdenum cofactor biosynthesis protein NifE [Sessilibacter sp. MAH1]
NifE	GCA_002294235__contig_29_10	GCA_002294235	ref|WP_230874786.1|	Methylomonas sp. LL1	823	0	454	471	96	490	84.141	2785785	nitrogenase iron-molybdenum cofactor biosynthesis protein NifE [Methylomonas sp. LL1]
NifE	GCA_002294235__contig_29_10	GCA_002294235	ref|WP_193682420.1|	Pseudomonas lopnurensis	823	0	462	471	98	471	84.199	1477517	nitrogenase iron-molybdenum cofactor biosynthesis protein NifE [Pseudomonas lopnurensis]
NifE	GCA_002294235__contig_29_10	GCA_002294235	ref|WP_304843985.1|	Fluviicoccus sp.	823	0	466	471	99	476	83.262	2003552	nitrogenase iron-molybdenum cofactor biosynthesis protein NifE [Fluviicoccus sp.]
NifE	GCA_002294235__contig_29_10	GCA_002294235	ref|WP_320548681.1|	Pseudomonas sp. AN-1	823	0	472	471	100	475	83.686	3096605	nitrogenase iron-molybdenum cofactor biosynthesis protein NifE [Pseudomonas sp. AN-1]
NifE	GCA_002294235__contig_29_10	GCA_002294235	ref|WP_090619174.1|	Azotobacter beijerinckii	823	0	457	471	97	469	84.902	170623	nitrogenase iron-molybdenum cofactor biosynthesis protein NifE [Azotobacter beijerinckii]
NifE	GCA_002294235__contig_29_10	GCA_002294235	dbj|GAB2197319.1|	Sessilibacter sp. MAH3	823	0	457	471	97	503	84.464	3394572;3394573	nitrogenase iron-molybdenum cofactor biosynthesis protein NifE [Sessilibacter sp. MAH3]
NifE	GCA_002294235__contig_29_10	GCA_002294235	gb|MGD8591812.1|	Gammaproteobacteria bacterium	823	0	456	471	97	471	83.772	1913989	nitrogenase iron-molybdenum cofactor biosynthesis protein NifE [Gammaproteobacteria bacterium]
NifE	GCA_002294235__contig_29_10	GCA_002294235	ref|WP_226685680.1|	Stutzerimonas stutzeri	823	0	457	471	97	473	85.12	316	nitrogenase iron-molybdenum cofactor biosynthesis protein NifE [Stutzerimonas stutzeri]
NifE	GCA_002294235__contig_29_10	GCA_002294235	ref|WP_331816877.1|	Methylobacter sp. Wu1	822	0	453	471	96	464	83.885	3119359	nitrogenase iron-molybdenum cofactor biosynthesis protein NifE [Methylobacter sp. Wu1]
NifE	GCA_002294235__contig_29_10	GCA_002294235	ref|WP_090347263.1|	Pseudomonas oryzae	822	0	469	471	99	477	83.795	1392877	nitrogenase iron-molybdenum cofactor biosynthesis protein NifE [Pseudomonas oryzae]
NifE	GCA_002294235__contig_29_10	GCA_002294235	ref|WP_003297989.1|	Pseudomonadota	822	0	457	471	97	473	85.12	316;924;1224;1211807;1212548;3035478	MULTISPECIES: nitrogenase iron-molybdenum cofactor biosynthesis protein NifE [Pseudomonadota]
NifE	GCA_002294235__contig_29_10	GCA_002294235	ref|WP_014596165.1|	Stutzerimonas stutzeri	822	0	463	471	98	473	84.017	306;316;996285;1977087;2717474	nitrogenase iron-molybdenum cofactor biosynthesis protein NifE [Stutzerimonas stutzeri]
NifE	GCA_002294235__contig_29_10	GCA_002294235	ref|WP_108241614.1|	Stutzerimonas stutzeri	822	0	463	471	98	473	84.233	316	nitrogenase iron-molybdenum cofactor biosynthesis protein NifE [Stutzerimonas stutzeri]
NifE	GCA_002294235__contig_29_10	GCA_002294235	ref|WP_102654339.1|	Billgrantia endophytica	822	0	456	471	97	474	85.307	2033802	nitrogenase iron-molybdenum cofactor biosynthesis protein NifE [Billgrantia endophytica]
NifE	GCA_002294235__contig_29_10	GCA_002294235	ref|WP_242100705.1|	Stutzerimonas stutzeri	822	0	463	471	98	473	84.233	316	nitrogenase iron-molybdenum cofactor biosynthesis protein NifE [Stutzerimonas stutzeri]
NifE	GCA_002294235__contig_29_10	GCA_002294235	ref|WP_092432472.1|	Geopseudomonas sagittaria	821	0	456	471	97	464	84.868	1135990	nitrogenase iron-molybdenum cofactor biosynthesis protein NifE [Geopseudomonas sagittaria]
NifE	GCA_002294235__contig_29_10	GCA_002294235	ref|WP_090313058.1|	Pseudomonas linyingensis	821	0	456	471	97	464	85.088	915471	nitrogenase iron-molybdenum cofactor biosynthesis protein NifE [Pseudomonas linyingensis]
NifE	GCA_002294235__contig_29_10	GCA_002294235	ref|WP_011912510.1|	Stutzerimonas stutzeri	821	0	465	471	99	472	83.441	316;379731;1212549	nitrogenase iron-molybdenum cofactor biosynthesis protein NifE [Stutzerimonas stutzeri]
NifE	GCA_002294235__contig_29_10	GCA_002294235	ref|WP_064007946.1|	Methylomonas methanica	821	0	453	471	96	480	84.106	421	nitrogenase iron-molybdenum cofactor biosynthesis protein NifE [Methylomonas methanica]
NifE	GCA_002294235__contig_29_10	GCA_002294235	ref|WP_215582778.1|	Methylomonas paludis	821	0	454	471	96	478	83.7	1173101	nitrogenase iron-molybdenum cofactor biosynthesis protein NifE [Methylomonas paludis]
NifE	GCA_002294235__contig_29_10	GCA_002294235	ref|WP_313023771.1|	Pseudomonas lopnurensis	821	0	462	471	98	471	83.766	1477517	nitrogenase iron-molybdenum cofactor biosynthesis protein NifE [Pseudomonas lopnurensis]
NifE	GCA_002294235__contig_29_10	GCA_002294235	ref|WP_205210885.1|	Amphritea pacifica	821	0	470	471	99	470	82.128	2811233	nitrogenase iron-molybdenum cofactor biosynthesis protein NifE [Amphritea pacifica]
NifE	GCA_002294235__contig_29_10	GCA_002294235	ref|WP_236994365.1|	Methylomicrobium sp. RS1	820	0	453	471	96	503	83.885	2802053	nitrogenase iron-molybdenum cofactor biosynthesis protein NifE [Methylomicrobium sp. RS1]
NifE	GCA_002294235__contig_29_10	GCA_002294235	ref|WP_020159894.1|	Methylobacter	820	0	453	471	96	464	83.664	429;674036;1495064	MULTISPECIES: nitrogenase iron-molybdenum cofactor biosynthesis protein NifE [Methylobacter]
NifE	GCA_002294235__contig_29_10	GCA_002294235	ref|WP_136491673.1|	Pseudomonas sp. A-1	820	0	458	471	97	477	84.498	1821274	nitrogenase iron-molybdenum cofactor biosynthesis protein NifE [Pseudomonas sp. A-1]
NifE	GCA_002294235__contig_29_10	GCA_002294235	ref|WP_428602041.1|	Pseudomonas sp.	820	0	463	471	98	473	83.801	306	nitrogenase iron-molybdenum cofactor biosynthesis protein NifE [Pseudomonas sp.]
NifN	GCA_002294235__contig_29_11	GCA_002294235	gb|MAD47668.1|	Oceanospirillaceae bacterium	965	0	469	469	100	469	100	1899355	nitrogenase iron-molybdenum cofactor biosynthesis protein NifN [Oceanospirillaceae bacterium]
NifN	GCA_002294235__contig_29_11	GCA_002294235	ref|WP_296981984.1|	unclassified Thalassolituus	881	0	469	469	100	469	89.979	1899355;1947653;1947665;2030822;2624967	MULTISPECIES: nitrogenase iron-molybdenum cofactor biosynthesis protein NifN [unclassified Thalassolituus]
NifN	GCA_002294235__contig_29_11	GCA_002294235	gb|MDK2776215.1|	Pseudomonadota bacterium	749	0	467	469	99	468	78.158	1977087	nitrogenase iron-molybdenum cofactor biosynthesis protein NifN [Pseudomonadota bacterium]
NifN	GCA_002294235__contig_29_11	GCA_002294235	ref|WP_416207412.1|	Oceanobacter antarcticus	743	0	451	469	96	478	79.823	3133425	nitrogenase iron-molybdenum cofactor biosynthesis protein NifN [Oceanobacter antarcticus]
NifN	GCA_002294235__contig_29_11	GCA_002294235	ref|WP_369855649.1|	Candidatus Thalassolituus haligoni	742	0	451	469	96	478	79.601	3100113	nitrogenase iron-molybdenum cofactor biosynthesis protein NifN [Candidatus Thalassolituus haligoni]
NifN	GCA_002294235__contig_29_11	GCA_002294235	ref|WP_305452067.1|	unclassified Oceanobacter	738	0	450	469	96	478	79.111	2620260;3062618;3062619;3062623	MULTISPECIES: nitrogenase iron-molybdenum cofactor biosynthesis protein NifN [unclassified Oceanobacter]
NifN	GCA_002294235__contig_29_11	GCA_002294235	ref|WP_305415617.1|	Oceanobacter sp. 3_MG-2023	736	0	450	469	96	478	78.889	3062622	nitrogenase iron-molybdenum cofactor biosynthesis protein NifN [Oceanobacter sp. 3_MG-2023]
NifN	GCA_002294235__contig_29_11	GCA_002294235	ref|WP_303433653.1|	Oceanobacter sp. 5_MG-2023	735	0	450	469	96	478	78.889	3062645	nitrogenase iron-molybdenum cofactor biosynthesis protein NifN [Oceanobacter sp. 5_MG-2023]
NifN	GCA_002294235__contig_29_11	GCA_002294235	gb|MAR89768.1|	Pseudomonadales bacterium	694	0	453	469	97	464	73.951	1891229;1977087	nitrogenase iron-molybdenum cofactor biosynthesis protein NifN [Pseudomonadales bacterium]
NifN	GCA_002294235__contig_29_11	GCA_002294235	ref|WP_135441257.1|	Mangrovimicrobium sediminis	692	0	466	469	99	463	71.03	2562682	nitrogenase iron-molybdenum cofactor biosynthesis protein NifN [Mangrovimicrobium sediminis]
NifN	GCA_002294235__contig_29_11	GCA_002294235	gb|MFO1368822.1|	Marinagarivorans sp.	692	0	463	469	99	461	70.842	2023283	nitrogenase iron-molybdenum cofactor biosynthesis protein NifN [Marinagarivorans sp.]
NifN	GCA_002294235__contig_29_11	GCA_002294235	ref|WP_320818648.1|	Thalassolituus sp.	691	0	456	469	97	464	73.465	2030822	nitrogenase iron-molybdenum cofactor biosynthesis protein NifN [Thalassolituus sp.]
NifN	GCA_002294235__contig_29_11	GCA_002294235	gb|MAA58718.1|	Pseudomonadales bacterium	690	0	450	469	96	464	73.111	1891229;1913989;1977087;2083498	nitrogenase iron-molybdenum cofactor biosynthesis protein NifN [Pseudomonadales bacterium]
NifN	GCA_002294235__contig_29_11	GCA_002294235	ref|WP_290584897.1|	unclassified Ketobacter	689	0	450	469	96	464	73.111	2072747;2083498;2639109	MULTISPECIES: nitrogenase iron-molybdenum cofactor biosynthesis protein NifN [unclassified Ketobacter]
NifN	GCA_002294235__contig_29_11	GCA_002294235	gb|MBA55572.1|	Pseudomonadales bacterium	689	0	461	469	97	464	71.367	1891229	nitrogenase iron-molybdenum cofactor biosynthesis protein NifN [Pseudomonadales bacterium]
NifN	GCA_002294235__contig_29_11	GCA_002294235	gb|TNC84543.1|	Alcanivorax sp.	689	0	450	469	96	464	73.111	1872427	MAG: nitrogenase iron-molybdenum cofactor biosynthesis protein NifN [Alcanivorax sp.]
NifN	GCA_002294235__contig_29_11	GCA_002294235	ref|WP_418259624.1|	Haliea sp. E17	689	0	465	469	99	463	70.753	3401576	nitrogenase iron-molybdenum cofactor biosynthesis protein NifN [Haliea sp. E17]
NifN	GCA_002294235__contig_29_11	GCA_002294235	gb|RLU02519.1|	Ketobacter sp.	688	0	461	469	97	464	71.367	2083498	MAG: nitrogenase iron-molybdenum cofactor biosynthesis protein NifN [Ketobacter sp.]
NifN	GCA_002294235__contig_29_11	GCA_002294235	gb|MGB1060893.1|	Ketobacter sp.	687	0	447	469	95	458	73.378	2083498	nitrogenase iron-molybdenum cofactor biosynthesis protein NifN [Ketobacter sp.]
NifN	GCA_002294235__contig_29_11	GCA_002294235	ref|WP_290575577.1|	Ketobacter sp.	687	0	450	469	96	464	72.667	2083498	nitrogenase iron-molybdenum cofactor biosynthesis protein NifN [Ketobacter sp.]
NifN	GCA_002294235__contig_29_11	GCA_002294235	gb|MEE2730204.1|	Pseudomonadota bacterium	686	0	450	469	96	464	72.667	1977087	nitrogenase iron-molybdenum cofactor biosynthesis protein NifN [Pseudomonadota bacterium]
NifN	GCA_002294235__contig_29_11	GCA_002294235	ref|WP_160965886.1|	Pseudomaricurvus sp. HS19	683	0	464	469	99	463	70.474	2692626	nitrogenase iron-molybdenum cofactor biosynthesis protein NifN [Pseudomaricurvus sp. HS19]
NifN	GCA_002294235__contig_29_11	GCA_002294235	gb|TNE76734.1|	Gammaproteobacteria bacterium	679	0	453	469	97	464	71.965	1913989	MAG: nitrogenase iron-molybdenum cofactor biosynthesis protein NifN [Gammaproteobacteria bacterium]
NifN	GCA_002294235__contig_29_11	GCA_002294235	dbj|GAB1260409.1|	Cellvibrionaceae bacterium NBRC 116180	677	0	475	469	99	475	67.158	3157693	nitrogenase iron-molybdenum cofactor biosynthesis protein NifN [Cellvibrionaceae bacterium NBRC 116180]
NifN	GCA_002294235__contig_29_11	GCA_002294235	ref|WP_283173841.1|	Parathalassolituus penaei	677	0	450	469	96	463	73.111	2997323	nitrogenase iron-molybdenum cofactor biosynthesis protein NifN [Parathalassolituus penaei]
NifN	GCA_002294235__contig_29_11	GCA_002294235	dbj|BFR61757.1|	Cellvibrionaceae bacterium NBRC 116180	676	0	475	469	99	475	67.158	3157693	nitrogenase iron-molybdenum cofactor biosynthesis protein NifN [Cellvibrionaceae bacterium NBRC 116180]
NifN	GCA_002294235__contig_29_11	GCA_002294235	ref|WP_304843987.1|	Fluviicoccus sp.	650	0	455	469	97	461	67.912	2003552	nitrogenase iron-molybdenum cofactor biosynthesis protein NifN [Fluviicoccus sp.]
NifN	GCA_002294235__contig_29_11	GCA_002294235	ref|WP_018277211.1|	Teredinibacter turnerae	644	0	458	469	97	461	67.249	2426;1056820	nitrogenase iron-molybdenum cofactor biosynthesis protein NifN [Teredinibacter turnerae]
NifN	GCA_002294235__contig_29_11	GCA_002294235	ref|WP_018415164.1|	Teredinibacter turnerae	643	0	458	469	97	461	67.031	2426;1056819;1070977;1206095	nitrogenase iron-molybdenum cofactor biosynthesis protein NifN [Teredinibacter turnerae]
NifN	GCA_002294235__contig_29_11	GCA_002294235	ref|WP_045825339.1|	Teredinibacter turnerae	642	0	458	469	97	461	67.031	2426	nitrogenase iron-molybdenum cofactor biosynthesis protein NifN [Teredinibacter turnerae]
NifN	GCA_002294235__contig_29_11	GCA_002294235	ref|WP_015820369.1|	Teredinibacter turnerae	640	0	459	469	97	461	66.885	2426;377629;1056818;1073969	nitrogenase iron-molybdenum cofactor biosynthesis protein NifN [Teredinibacter turnerae]
NifN	GCA_002294235__contig_29_11	GCA_002294235	ref|WP_339075257.1|	Teredinibacter turnerae	640	0	459	469	97	461	66.885	2426	nitrogenase iron-molybdenum cofactor biosynthesis protein NifN [Teredinibacter turnerae]
NifN	GCA_002294235__contig_29_11	GCA_002294235	ref|WP_018013653.1|	Teredinibacter turnerae	640	0	459	469	97	461	66.885	2426;1056817	nitrogenase iron-molybdenum cofactor biosynthesis protein NifN [Teredinibacter turnerae]
NifN	GCA_002294235__contig_29_11	GCA_002294235	ref|WP_276784461.1|	Thalassolituus oleivorans	639	0	445	469	95	457	68.315	187493	nitrogenase iron-molybdenum cofactor biosynthesis protein NifN [Thalassolituus oleivorans]
NifN	GCA_002294235__contig_29_11	GCA_002294235	gb|MBL4832559.1|	Pseudomonas sp.	638	0	445	469	95	457	68.09	306	nitrogenase iron-molybdenum cofactor biosynthesis protein NifN [Pseudomonas sp.]
NifN	GCA_002294235__contig_29_11	GCA_002294235	ref|WP_221797308.1|	Oceanobacter mangrovi	635	0	461	469	98	464	64.642	2862510	nitrogenase iron-molybdenum cofactor biosynthesis protein NifN [Oceanobacter mangrovi]
NifN	GCA_002294235__contig_29_11	GCA_002294235	gb|NPU93497.1|	Gammaproteobacteria bacterium	635	0	451	469	96	457	67.184	1913989	nitrogenase iron-molybdenum cofactor biosynthesis protein NifN [Gammaproteobacteria bacterium]
NifN	GCA_002294235__contig_29_11	GCA_002294235	gb|MFZ5605550.1|	Pseudomonadota bacterium	633	0	451	469	96	459	66.741	1977087	nitrogenase iron-molybdenum cofactor biosynthesis protein NifN [Pseudomonadota bacterium]
NifN	GCA_002294235__contig_29_11	GCA_002294235	gb|MFT3931133.1|	Spongiibacteraceae bacterium	630	0	451	469	96	459	66.297	2026793	nitrogenase iron-molybdenum cofactor biosynthesis protein NifN [Spongiibacteraceae bacterium]
NifN	GCA_002294235__contig_29_11	GCA_002294235	ref|WP_233089727.1|	Sessilibacter corallicola	628	0	458	469	97	457	66.812	2904075	nitrogenase iron-molybdenum cofactor biosynthesis protein NifN [Sessilibacter corallicola]
NifN	GCA_002294235__contig_29_11	GCA_002294235	emb|SMF28499.1|	Alteromonadaceae bacterium Bs31	627	0	467	469	99	466	64.454	1304903	nitrogenase molybdenum-iron protein NifN [Alteromonadaceae bacterium Bs31]
NifN	GCA_002294235__contig_29_11	GCA_002294235	tpg|HEX4974479.1|	Pseudomonadales bacterium	625	0	454	469	97	458	65.639	1891229	nitrogenase iron-molybdenum cofactor biosynthesis protein NifN [Pseudomonadales bacterium]
NifN	GCA_002294235__contig_29_11	GCA_002294235	gb|MCG8314918.1|	Pseudomonadales bacterium	623	0	463	469	99	478	61.339	1891229	nitrogenase iron-molybdenum cofactor biosynthesis protein NifN [Pseudomonadales bacterium]
NifN	GCA_002294235__contig_29_11	GCA_002294235	gb|MAR01319.1|	Oceanospirillaceae bacterium	620	0	454	469	97	458	63.877	1899355;1914300	nitrogenase iron-molybdenum cofactor biosynthesis protein NifN [Oceanospirillaceae bacterium]
NifN	GCA_002294235__contig_29_11	GCA_002294235	ref|WP_065835940.1|	Pseudomonas syringae	617	0	459	469	98	458	64.706	317	nitrogenase iron-molybdenum cofactor biosynthesis protein NifN [Pseudomonas syringae]
NifN	GCA_002294235__contig_29_11	GCA_002294235	gb|OHC70628.1|	Pseudomonadales bacterium RIFCSPLOWO2_02_FULL_63_210	617	0	451	469	96	458	64.967	1802007	MAG: nitrogenase iron-molybdenum cofactor biosynthesis protein NifN [Pseudomonadales bacterium RIFCSPLOWO2_02_FULL_63_210]
NifN	GCA_002294235__contig_29_11	GCA_002294235	gb|MBM96992.1|	Oceanospirillaceae bacterium	614	0	459	469	98	470	64.052	1899355	nitrogenase iron-molybdenum cofactor biosynthesis protein NifN [Oceanospirillaceae bacterium]
NifN	GCA_002294235__contig_29_11	GCA_002294235	ref|WP_075185638.1|	Teredinibacter haidensis	614	0	456	469	96	460	64.035	2731755	nitrogenase iron-molybdenum cofactor biosynthesis protein NifN [Teredinibacter haidensis]
NifN	GCA_002294235__contig_29_11	GCA_002294235	ref|WP_172150875.1|	Pseudomonas tumuqii	614	0	451	469	96	458	64.745	2715755	nitrogenase iron-molybdenum cofactor biosynthesis protein NifN [Pseudomonas tumuqii]
NifN	GCA_002294235__contig_29_11	GCA_002294235	ref|WP_229606647.1|	Pseudomonas	612	0	451	469	96	458	65.854	286;2892443;3252651	MULTISPECIES: nitrogenase iron-molybdenum cofactor biosynthesis protein NifN [Pseudomonas]
NifN	GCA_002294235__contig_29_11	GCA_002294235	dbj|GAB2197320.1|	Sessilibacter sp. MAH3	612	0	455	469	96	476	63.736	3394572;3394573	nitrogenase iron-molybdenum cofactor biosynthesis protein NifN [Sessilibacter sp. MAH3]
NifN	GCA_002294235__contig_29_11	GCA_002294235	dbj|GAB2190327.1|	Sessilibacter sp. MAH1	610	0	455	469	96	476	63.297	3394570;3394571	nitrogenase iron-molybdenum cofactor biosynthesis protein NifN [Sessilibacter sp. MAH1]
NifN	GCA_002294235__contig_29_11	GCA_002294235	gb|MCG8534950.1|	Pseudomonadales bacterium	610	0	456	469	96	467	62.061	1891229	nitrogenase iron-molybdenum cofactor biosynthesis protein NifN [Pseudomonadales bacterium]
NifN	GCA_002294235__contig_29_11	GCA_002294235	ref|WP_036190082.1|	Marinobacterium lacunae	609	0	464	469	99	460	64.44	1232683	nitrogenase iron-molybdenum cofactor biosynthesis protein NifN [Marinobacterium lacunae]
NifN	GCA_002294235__contig_29_11	GCA_002294235	ref|WP_320548680.1|	Pseudomonas sp. AN-1	608	0	451	469	96	458	66.075	3096605	nitrogenase iron-molybdenum cofactor biosynthesis protein NifN [Pseudomonas sp. AN-1]
NifN	GCA_002294235__contig_29_11	GCA_002294235	tpg|HYQ39294.1|	Pseudomonas sp.	607	0	458	469	98	459	64.629	306	nitrogenase iron-molybdenum cofactor biosynthesis protein NifN [Pseudomonas sp.]
NifN	GCA_002294235__contig_29_11	GCA_002294235	ref|WP_317929961.1|	Halioxenophilus sp. WMMB6	607	0	458	469	96	479	61.79	3073815	nitrogenase iron-molybdenum cofactor biosynthesis protein NifN [Halioxenophilus sp. WMMB6]
NifN	GCA_002294235__contig_29_11	GCA_002294235	ref|WP_201485700.1|	Pseudomonas sp. OF001	607	0	458	469	98	458	66.376	2772300	nitrogenase iron-molybdenum cofactor biosynthesis protein NifN [Pseudomonas sp. OF001]
NifN	GCA_002294235__contig_29_11	GCA_002294235	gb|MBR9882899.1|	Oceanospirillales bacterium	606	0	464	469	99	460	64.224	1914300	nitrogenase iron-molybdenum cofactor biosynthesis protein NifN [Oceanospirillales bacterium]
NifN	GCA_002294235__contig_29_11	GCA_002294235	ref|WP_136491674.1|	Pseudomonas sp. A-1	605	0	451	469	96	458	66.962	1821274	nitrogenase iron-molybdenum cofactor biosynthesis protein NifN [Pseudomonas sp. A-1]
NifN	GCA_002294235__contig_29_11	GCA_002294235	ref|WP_131253862.1|	Azotobacter chroococcum	603	0	458	469	98	458	63.319	353	nitrogenase iron-molybdenum cofactor biosynthesis protein NifN [Azotobacter chroococcum]
NifN	GCA_002294235__contig_29_11	GCA_002294235	gb|MBS99354.1|	Oceanospirillaceae bacterium	603	0	458	469	98	461	63.319	1899355	nitrogenase iron-molybdenum cofactor biosynthesis protein NifN [Oceanospirillaceae bacterium]
NifN	GCA_002294235__contig_29_11	GCA_002294235	ref|WP_136888215.1|	Azotobacter chroococcum	602	0	458	469	98	458	63.319	353	nitrogenase iron-molybdenum cofactor biosynthesis protein NifN [Azotobacter chroococcum]
NifN	GCA_002294235__contig_29_11	GCA_002294235	ref|WP_027854798.1|	Marinobacterium litorale	602	0	458	469	98	461	63.319	404770;1122201	nitrogenase iron-molybdenum cofactor biosynthesis protein NifN [Marinobacterium litorale]
NifN	GCA_002294235__contig_29_11	GCA_002294235	ref|WP_090938100.1|	Azotobacter beijerinckii	602	0	458	469	98	458	63.537	170623	nitrogenase iron-molybdenum cofactor biosynthesis protein NifN [Azotobacter beijerinckii]
NifN	GCA_002294235__contig_29_11	GCA_002294235	ref|WP_152387820.1|	Azotobacter salinestris	602	0	458	469	98	458	63.1	69964	nitrogenase iron-molybdenum cofactor biosynthesis protein NifN [Azotobacter salinestris]
NifN	GCA_002294235__contig_29_11	GCA_002294235	ref|WP_217414958.1|	Marinobacterium ramblicola	602	0	462	469	99	460	63.203	2849041	nitrogenase iron-molybdenum cofactor biosynthesis protein NifN [Marinobacterium ramblicola]
NifN	GCA_002294235__contig_29_11	GCA_002294235	ref|WP_131298265.1|	Azotobacter chroococcum	602	0	458	469	98	458	63.319	353	nitrogenase iron-molybdenum cofactor biosynthesis protein NifN [Azotobacter chroococcum]
NifN	GCA_002294235__contig_29_11	GCA_002294235	ref|WP_317686351.1|	Azotobacter beijerinckii	602	0	458	469	98	458	63.537	170623	nitrogenase iron-molybdenum cofactor biosynthesis protein NifN [Azotobacter beijerinckii]
NifN	GCA_002294235__contig_29_11	GCA_002294235	ref|WP_131339938.1|	Azotobacter chroococcum	601	0	458	469	98	458	63.1	353;2528971	nitrogenase iron-molybdenum cofactor biosynthesis protein NifN [Azotobacter chroococcum]
NifN	GCA_002294235__contig_29_11	GCA_002294235	ref|WP_039800846.1|	Azotobacter chroococcum	601	0	458	469	98	458	63.319	353;1328314	nitrogenase iron-molybdenum cofactor biosynthesis protein NifN [Azotobacter chroococcum]
NifN	GCA_002294235__contig_29_11	GCA_002294235	ref|WP_090347264.1|	Pseudomonas oryzae	600	0	451	469	96	458	66.297	1392877	nitrogenase iron-molybdenum cofactor biosynthesis protein NifN [Pseudomonas oryzae]
NifN	GCA_002294235__contig_29_11	GCA_002294235	ref|WP_090619173.1|	Azotobacter beijerinckii	600	0	458	469	98	458	63.319	170623	nitrogenase iron-molybdenum cofactor biosynthesis protein NifN [Azotobacter beijerinckii]
NifN	GCA_002294235__contig_29_11	GCA_002294235	ref|WP_090899904.1|	Azotobacter beijerinckii	600	0	458	469	98	458	63.319	170623	nitrogenase iron-molybdenum cofactor biosynthesis protein NifN [Azotobacter beijerinckii]
NifN	GCA_002294235__contig_29_11	GCA_002294235	ref|WP_132286922.1|	Marinobacterium mangrovicola	600	0	455	469	97	460	62.418	1476959	nitrogenase iron-molybdenum cofactor biosynthesis protein NifN [Marinobacterium mangrovicola]
NifN	GCA_002294235__contig_29_11	GCA_002294235	ref|WP_089166740.1|	Azotobacter chroococcum	600	0	458	469	98	458	63.1	353	nitrogenase iron-molybdenum cofactor biosynthesis protein NifN [Azotobacter chroococcum]
NifN	GCA_002294235__contig_29_11	GCA_002294235	ref|WP_165893573.1|	Azotobacter chroococcum	600	0	458	469	98	458	63.1	353	nitrogenase iron-molybdenum cofactor biosynthesis protein NifN [Azotobacter chroococcum]
NifN	GCA_002294235__contig_29_11	GCA_002294235	ref|WP_349572208.1|	Azotobacter salinestris	600	0	458	469	98	458	63.1	69964	nitrogenase iron-molybdenum cofactor biosynthesis protein NifN [Azotobacter salinestris]
NifN	GCA_002294235__contig_29_11	GCA_002294235	ref|WP_090731367.1|	Azotobacter beijerinckii	598	0	458	469	98	458	63.319	170623	nitrogenase iron-molybdenum cofactor biosynthesis protein NifN [Azotobacter beijerinckii]
NifN	GCA_002294235__contig_29_11	GCA_002294235	ref|WP_188748012.1|	Marinobacterium zhoushanense	598	0	453	469	97	460	63.576	1679163	nitrogenase iron-molybdenum cofactor biosynthesis protein NifN [Marinobacterium zhoushanense]
NifN	GCA_002294235__contig_29_11	GCA_002294235	ref|WP_104002699.1|	Marinobacterium lutimaris	597	0	455	469	97	460	61.538	568106	nitrogenase iron-molybdenum cofactor biosynthesis protein NifN [Marinobacterium lutimaris]
NifN	GCA_002294235__contig_29_11	GCA_002294235	gb|MEM0910295.1|	Pseudomonadota bacterium	597	0	455	469	96	455	63.077	1977087	nitrogenase iron-molybdenum cofactor biosynthesis protein NifN [Pseudomonadota bacterium]
NifN	GCA_002294235__contig_29_11	GCA_002294235	ref|WP_044617326.1|	Gynuella sunshinyii	597	0	450	469	96	465	63.111	1445505;1445510	nitrogenase iron-molybdenum cofactor biosynthesis protein NifN [Gynuella sunshinyii]
NifN	GCA_002294235__contig_29_11	GCA_002294235	gb|MCM2321480.1|	Pseudomonas sp.	596	0	451	469	96	458	66.741	306	nitrogenase iron-molybdenum cofactor biosynthesis protein NifN [Pseudomonas sp.]
NifN	GCA_002294235__contig_29_11	GCA_002294235	ref|WP_102654340.1|	Billgrantia endophytica	592	0	451	469	96	460	65.632	2033802	nitrogenase iron-molybdenum cofactor biosynthesis protein NifN [Billgrantia endophytica]
NifN	GCA_002294235__contig_29_11	GCA_002294235	gb|MCQ4346756.1|	Stutzerimonas stutzeri	592	0	451	469	96	458	66.519	316	nitrogenase iron-molybdenum cofactor biosynthesis protein NifN [Stutzerimonas stutzeri]
NifN	GCA_002294235__contig_29_11	GCA_002294235	ref|WP_092432474.1|	Geopseudomonas sagittaria	591	0	451	469	96	458	65.632	1135990	nitrogenase iron-molybdenum cofactor biosynthesis protein NifN [Geopseudomonas sagittaria]
NifN	GCA_002294235__contig_29_11	GCA_002294235	ref|WP_302227872.1|	Azotobacter vinelandii	588	0	451	469	96	458	64.302	354	nitrogenase iron-molybdenum cofactor biosynthesis protein NifN [Azotobacter vinelandii]
NifN	GCA_002294235__contig_29_11	GCA_002294235	gb|MEJ2141948.1|	Gammaproteobacteria bacterium	587	0	456	469	97	460	60.746	1913989	nitrogenase iron-molybdenum cofactor biosynthesis protein NifN [Gammaproteobacteria bacterium]
NifN	GCA_002294235__contig_29_11	GCA_002294235	ref|WP_012698839.1|	Azotobacter	587	0	451	469	96	458	64.08	352;354;322710;1283330;1283331;1314750;3083257	MULTISPECIES: nitrogenase iron-molybdenum cofactor biosynthesis protein NifN [Azotobacter]
NifN	GCA_002294235__contig_29_11	GCA_002294235	ref|WP_338460353.1|	Azotobacter vinelandii	587	0	451	469	96	458	64.08	354;322710	nitrogenase iron-molybdenum cofactor biosynthesis protein NifN [Azotobacter vinelandii]
NifN	GCA_002294235__contig_29_11	GCA_002294235	ref|WP_376947721.1|	Azorhizophilus paspali	585	0	451	469	96	458	64.08	69963	nitrogenase iron-molybdenum cofactor biosynthesis protein NifN [Azorhizophilus paspali]
NifN	GCA_002294235__contig_29_11	GCA_002294235	ref|WP_183166812.1|	Azomonas macrocytogenes	584	0	456	469	97	455	62.061	69962	nitrogenase iron-molybdenum cofactor biosynthesis protein NifN [Azomonas macrocytogenes]
NifN	GCA_002294235__contig_29_11	GCA_002294235	ref|WP_331152995.1|	Pseudomonas sp.	578	0	453	469	97	457	62.914	306	nitrogenase iron-molybdenum cofactor biosynthesis protein NifN [Pseudomonas sp.]
NifN	GCA_002294235__contig_29_11	GCA_002294235	gb|MBA4690030.1|	Pseudomonas sp.	577	0	458	469	98	458	62.227	306	nitrogenase iron-molybdenum cofactor biosynthesis protein NifN [Pseudomonas sp.]
NifN	GCA_002294235__contig_29_11	GCA_002294235	gb|NJO16525.1|	Thioploca sp.	576	0	455	469	97	463	60.659	2268140	nitrogenase iron-molybdenum cofactor biosynthesis protein NifN [Thioploca sp.]
NifN	GCA_002294235__contig_29_11	GCA_002294235	gb|NNM51971.1|	Pseudomonadales bacterium	576	0	451	469	96	463	61.197	1891229	nitrogenase iron-molybdenum cofactor biosynthesis protein NifN [Pseudomonadales bacterium]
NifN	GCA_002294235__contig_29_11	GCA_002294235	gb|MEJ2645700.1|	Gammaproteobacteria bacterium	575	0	452	469	96	470	60.398	1913989	nitrogenase iron-molybdenum cofactor biosynthesis protein NifN [Gammaproteobacteria bacterium]
NifN	GCA_002294235__contig_29_11	GCA_002294235	ref|WP_386364803.1|	Stutzerimonas tarimensis	573	0	451	469	96	458	64.523	1507735	nitrogenase iron-molybdenum cofactor biosynthesis protein NifN [Stutzerimonas tarimensis]
NifN	GCA_002294235__contig_29_11	GCA_002294235	ref|WP_377814340.1|	Azotobacter bryophylli	572	0	458	469	98	459	63.974	1986537	nitrogenase iron-molybdenum cofactor biosynthesis protein NifN [Azotobacter bryophylli]
NifK	GCA_002294235__contig_54_19	GCA_002294235	gb|MAD47640.1|	Oceanospirillaceae bacterium	1101	0	523	523	100	523	100	1899355	nitrogenase molybdenum-iron protein subunit beta [Oceanospirillaceae bacterium]
NifK	GCA_002294235__contig_54_19	GCA_002294235	ref|WP_296983949.1|	unclassified Thalassolituus	1066	0	523	523	100	523	96.558	1899355;1947653;1947665;2030822;2624967	MULTISPECIES: nitrogenase molybdenum-iron protein subunit beta [unclassified Thalassolituus]
NifK	GCA_002294235__contig_54_19	GCA_002294235	gb|MAY00445.1|	Oceanospirillaceae bacterium	1060	0	523	523	100	523	96.176	1899355	nitrogenase molybdenum-iron protein subunit beta [Oceanospirillaceae bacterium]
NifK	GCA_002294235__contig_54_19	GCA_002294235	gb|MDK2776199.1|	Pseudomonadota bacterium	1060	0	523	523	100	523	95.793	1977087	nitrogenase molybdenum-iron protein subunit beta [Pseudomonadota bacterium]
NifK	GCA_002294235__contig_54_19	GCA_002294235	gb|MBL34108.1|	Oceanospirillaceae bacterium	1058	0	523	523	100	523	95.985	1899355	nitrogenase molybdenum-iron protein subunit beta [Oceanospirillaceae bacterium]
NifK	GCA_002294235__contig_54_19	GCA_002294235	ref|WP_221797276.1|	Oceanobacter mangrovi	1045	0	523	523	100	523	93.499	2862510	nitrogenase molybdenum-iron protein subunit beta [Oceanobacter mangrovi]
NifK	GCA_002294235__contig_54_19	GCA_002294235	gb|MBL4832599.1|	Pseudomonas sp.	1043	0	523	523	100	523	93.69	306	nitrogenase molybdenum-iron protein subunit beta [Pseudomonas sp.]
NifK	GCA_002294235__contig_54_19	GCA_002294235	ref|WP_303432264.1|	unclassified Oceanobacter	1043	0	523	523	100	523	93.117	2620260;3062618;3062619;3062622;3062623;3062645	MULTISPECIES: nitrogenase molybdenum-iron protein subunit beta [unclassified Oceanobacter]
NifK	GCA_002294235__contig_54_19	GCA_002294235	ref|WP_276784390.1|	Thalassolituus oleivorans	1043	0	523	523	100	523	93.499	187493	nitrogenase molybdenum-iron protein subunit beta [Thalassolituus oleivorans]
NifK	GCA_002294235__contig_54_19	GCA_002294235	gb|MAR01348.1|	Oceanospirillaceae bacterium	1035	0	523	523	100	523	92.543	1899355;1914300	nitrogenase molybdenum-iron protein subunit beta [Oceanospirillaceae bacterium]
NifK	GCA_002294235__contig_54_19	GCA_002294235	ref|WP_416206077.1|	Oceanobacter antarcticus	1022	0	523	523	100	523	90.44	3133425	nitrogenase molybdenum-iron protein subunit beta [Oceanobacter antarcticus]
NifK	GCA_002294235__contig_54_19	GCA_002294235	ref|WP_369855490.1|	Candidatus Thalassolituus haligoni	1021	0	523	523	100	523	90.057	3100113	nitrogenase molybdenum-iron protein subunit beta [Candidatus Thalassolituus haligoni]
NifK	GCA_002294235__contig_54_19	GCA_002294235	gb|MBM97019.1|	Oceanospirillaceae bacterium	1016	0	526	523	100	526	91.255	1899355	nitrogenase molybdenum-iron protein subunit beta [Oceanospirillaceae bacterium]
NifK	GCA_002294235__contig_54_19	GCA_002294235	gb|MGB1090736.1|	Oceanobacter sp.	991	0	526	523	100	526	88.213	2030817	nitrogenase molybdenum-iron protein subunit beta [Oceanobacter sp.]
NifK	GCA_002294235__contig_54_19	GCA_002294235	gb|MCG8534812.1|	Pseudomonadales bacterium	986	0	523	523	100	523	87.572	1891229	nitrogenase molybdenum-iron protein subunit beta [Pseudomonadales bacterium]
NifK	GCA_002294235__contig_54_19	GCA_002294235	ref|WP_283173817.1|	Parathalassolituus penaei	982	0	523	523	100	523	86.998	2997323	nitrogenase molybdenum-iron protein subunit beta [Parathalassolituus penaei]
NifK	GCA_002294235__contig_54_19	GCA_002294235	ref|WP_320818637.1|	Thalassolituus sp.	974	0	523	523	100	523	86.616	2030822	nitrogenase molybdenum-iron protein subunit beta [Thalassolituus sp.]
NifK	GCA_002294235__contig_54_19	GCA_002294235	ref|WP_233089742.1|	Sessilibacter corallicola	967	0	523	523	100	523	86.616	2904075	nitrogenase molybdenum-iron protein subunit beta [Sessilibacter corallicola]
NifK	GCA_002294235__contig_54_19	GCA_002294235	ref|WP_290586794.1|	unclassified Ketobacter	967	0	523	523	100	523	86.233	1872427;1891229;1913989;1977087;2072747;2083498;2639109	MULTISPECIES: nitrogenase molybdenum-iron protein subunit beta [unclassified Ketobacter]
NifK	GCA_002294235__contig_54_19	GCA_002294235	gb|MAR89779.1|	Pseudomonadales bacterium	964	0	524	523	100	524	85.496	1891229;1977087	nitrogenase molybdenum-iron protein subunit beta [Pseudomonadales bacterium]
NifK	GCA_002294235__contig_54_19	GCA_002294235	ref|WP_317933208.1|	Halioxenophilus sp. WMMB6	962	0	523	523	100	523	85.851	3073815	nitrogenase molybdenum-iron protein subunit beta [Halioxenophilus sp. WMMB6]
NifK	GCA_002294235__contig_54_19	GCA_002294235	ref|WP_045825325.1|	Teredinibacter turnerae	961	0	523	523	100	523	84.895	2426	nitrogenase molybdenum-iron protein subunit beta [Teredinibacter turnerae]
NifK	GCA_002294235__contig_54_19	GCA_002294235	ref|WP_018277246.1|	Teredinibacter turnerae	961	0	523	523	100	523	84.895	2426;1056820;1206095	nitrogenase molybdenum-iron protein subunit beta [Teredinibacter turnerae]
NifK	GCA_002294235__contig_54_19	GCA_002294235	gb|MCG8316287.1|	Pseudomonadales bacterium	961	0	523	523	100	523	85.277	1891229	nitrogenase molybdenum-iron protein subunit beta [Pseudomonadales bacterium]
NifK	GCA_002294235__contig_54_19	GCA_002294235	ref|WP_090313067.1|	Pseudomonas linyingensis	961	0	523	523	100	523	84.704	915471	nitrogenase molybdenum-iron protein subunit beta [Pseudomonas linyingensis]
NifK	GCA_002294235__contig_54_19	GCA_002294235	gb|MFZ5602631.1|	Pseudomonadota bacterium	960	0	523	523	100	523	85.66	1977087	nitrogenase molybdenum-iron protein subunit beta [Pseudomonadota bacterium]
NifK	GCA_002294235__contig_54_19	GCA_002294235	dbj|GAB2191154.1|	Sessilibacter sp. MAH1	960	0	523	523	100	523	85.66	3394570;3394571;3394572;3394573	nitrogenase molybdenum-iron protein subunit beta [Sessilibacter sp. MAH1]
NifK	GCA_002294235__contig_54_19	GCA_002294235	ref|WP_028886943.1|	Teredinibacter turnerae	959	0	523	523	100	523	84.704	2426;1070977	nitrogenase molybdenum-iron protein subunit beta [Teredinibacter turnerae]
NifK	GCA_002294235__contig_54_19	GCA_002294235	ref|WP_019604938.1|	Teredinibacter turnerae	959	0	523	523	100	523	84.704	2426;1056819	nitrogenase molybdenum-iron protein subunit beta [Teredinibacter turnerae]
NifK	GCA_002294235__contig_54_19	GCA_002294235	gb|NPU93491.1|	Gammaproteobacteria bacterium	959	0	523	523	100	523	84.895	1913989	nitrogenase molybdenum-iron protein subunit beta [Gammaproteobacteria bacterium]
NifK	GCA_002294235__contig_54_19	GCA_002294235	ref|WP_028240786.1|	Stutzerimonas azotifigens	957	0	523	523	100	523	84.704	291995;1292027	nitrogenase molybdenum-iron protein subunit beta [Stutzerimonas azotifigens]
NifK	GCA_002294235__contig_54_19	GCA_002294235	ref|WP_428241795.1|	Gynuella sp.	957	0	523	523	100	523	84.704	2969146	nitrogenase molybdenum-iron protein subunit beta [Gynuella sp.]
NifK	GCA_002294235__contig_54_19	GCA_002294235	gb|MCG8383135.1|	Gammaproteobacteria bacterium	956	0	523	523	100	523	84.895	1913989	nitrogenase molybdenum-iron protein subunit beta [Gammaproteobacteria bacterium]
NifK	GCA_002294235__contig_54_19	GCA_002294235	ref|WP_042921677.1|	Stutzerimonas stutzeri	956	0	523	523	100	523	84.512	316	nitrogenase molybdenum-iron protein subunit beta [Stutzerimonas stutzeri]
NifK	GCA_002294235__contig_54_19	GCA_002294235	ref|WP_279640760.1|	Stutzerimonas stutzeri	956	0	523	523	100	523	84.704	316	nitrogenase molybdenum-iron protein subunit beta [Stutzerimonas stutzeri]
NifK	GCA_002294235__contig_54_19	GCA_002294235	ref|WP_201485707.1|	Pseudomonas sp. OF001	956	0	523	523	100	523	84.13	2772300	nitrogenase molybdenum-iron protein subunit beta [Pseudomonas sp. OF001]
NifK	GCA_002294235__contig_54_19	GCA_002294235	ref|WP_037041273.1|	Pseudomonas sp. BAY1663	956	0	523	523	100	523	84.512	1439940	nitrogenase molybdenum-iron protein subunit beta [Pseudomonas sp. BAY1663]
NifK	GCA_002294235__contig_54_19	GCA_002294235	ref|WP_011912506.1|	Stutzerimonas	955	0	523	523	100	523	84.704	306;316;379731;1212549;1802004;1977087;2717474;2901164;3035479	MULTISPECIES: nitrogenase molybdenum-iron protein subunit beta [Stutzerimonas]
NifK	GCA_002294235__contig_54_19	GCA_002294235	emb|SDH13052.1|	Pseudomonas benzenivorans	955	0	523	523	100	523	84.512	556533	Mo-nitrogenase MoFe protein subunit NifK [Pseudomonas benzenivorans]
NifK	GCA_002294235__contig_54_19	GCA_002294235	ref|WP_212543545.1|	Stutzerimonas balearica	955	0	523	523	100	523	84.512	74829	nitrogenase molybdenum-iron protein subunit beta [Stutzerimonas balearica]
NifK	GCA_002294235__contig_54_19	GCA_002294235	ref|WP_015820326.1|	Teredinibacter turnerae	954	0	523	523	100	523	84.13	2426;377629	nitrogenase molybdenum-iron protein subunit beta [Teredinibacter turnerae]
NifK	GCA_002294235__contig_54_19	GCA_002294235	gb|MEE2730218.1|	Pseudomonadota bacterium	954	0	523	523	100	523	84.512	1977087	nitrogenase molybdenum-iron protein subunit beta [Pseudomonadota bacterium]
NifK	GCA_002294235__contig_54_19	GCA_002294235	ref|WP_102894052.1|	Stutzerimonas stutzeri	954	0	523	523	100	523	84.321	316	nitrogenase molybdenum-iron protein subunit beta [Stutzerimonas stutzeri]
NifK	GCA_002294235__contig_54_19	GCA_002294235	ref|WP_003297998.1|	Pseudomonadota	954	0	523	523	100	523	84.704	316;924;1224;1211807;1212548;3035478	MULTISPECIES: nitrogenase molybdenum-iron protein subunit beta [Pseudomonadota]
NifK	GCA_002294235__contig_54_19	GCA_002294235	ref|WP_265660000.1|	Stutzerimonas stutzeri	953	0	523	523	100	523	84.13	316	nitrogenase molybdenum-iron protein subunit beta [Stutzerimonas stutzeri]
NifK	GCA_002294235__contig_54_19	GCA_002294235	ref|WP_092432159.1|	Geopseudomonas sagittaria	953	0	523	523	100	523	83.939	1135990	nitrogenase molybdenum-iron protein subunit beta [Geopseudomonas sagittaria]
NifK	GCA_002294235__contig_54_19	GCA_002294235	ref|WP_165893568.1|	Azotobacter chroococcum	953	0	523	523	100	523	84.704	353	nitrogenase molybdenum-iron protein subunit beta [Azotobacter chroococcum]
NifK	GCA_002294235__contig_54_19	GCA_002294235	ref|WP_428602032.1|	Pseudomonas sp.	953	0	523	523	100	523	84.321	306	nitrogenase molybdenum-iron protein subunit beta [Pseudomonas sp.]
NifK	GCA_002294235__contig_54_19	GCA_002294235	ref|WP_090619180.1|	Azotobacter beijerinckii	953	0	523	523	100	523	84.512	170623	nitrogenase molybdenum-iron protein subunit beta [Azotobacter beijerinckii]
NifK	GCA_002294235__contig_54_19	GCA_002294235	ref|WP_136489253.1|	Pseudomonas sp. A-1	953	0	523	523	100	523	83.748	1821274	nitrogenase molybdenum-iron protein subunit beta [Pseudomonas sp. A-1]
NifK	GCA_002294235__contig_54_19	GCA_002294235	ref|WP_290575605.1|	Ketobacter sp.	952	0	523	523	100	523	84.321	2083498	nitrogenase molybdenum-iron protein subunit beta [Ketobacter sp.]
NifK	GCA_002294235__contig_54_19	GCA_002294235	ref|WP_044616594.1|	Gynuella sunshinyii	952	0	523	523	100	523	84.704	1445505;1445510	nitrogenase molybdenum-iron protein subunit beta [Gynuella sunshinyii]
NifK	GCA_002294235__contig_54_19	GCA_002294235	ref|WP_226685674.1|	Stutzerimonas stutzeri	952	0	523	523	100	523	84.704	316	nitrogenase molybdenum-iron protein subunit beta [Stutzerimonas stutzeri]
NifK	GCA_002294235__contig_54_19	GCA_002294235	ref|WP_014596163.1|	Stutzerimonas stutzeri	952	0	523	523	100	523	84.512	316;996285	nitrogenase molybdenum-iron protein subunit beta [Stutzerimonas stutzeri]
NifK	GCA_002294235__contig_54_19	GCA_002294235	gb|TVZ38786.1|	Alteromonadaceae bacterium 2753L.S.0a.02	951	0	523	523	100	523	84.13	1403320	nitrogenase molybdenum-iron protein beta chain [Alteromonadaceae bacterium 2753L.S.0a.02]
NifK	GCA_002294235__contig_54_19	GCA_002294235	ref|WP_018013636.1|	Teredinibacter turnerae	951	0	523	523	100	523	83.748	2426;1056817;1073969	nitrogenase molybdenum-iron protein subunit beta [Teredinibacter turnerae]
NifK	GCA_002294235__contig_54_19	GCA_002294235	ref|WP_377814333.1|	Azotobacter bryophylli	951	0	523	523	100	523	83.365	1986537	nitrogenase molybdenum-iron protein subunit beta [Azotobacter bryophylli]
NifK	GCA_002294235__contig_54_19	GCA_002294235	ref|WP_313023765.1|	Pseudomonas lopnurensis	950	0	523	523	100	523	84.13	1477517	nitrogenase molybdenum-iron protein subunit beta [Pseudomonas lopnurensis]
NifK	GCA_002294235__contig_54_19	GCA_002294235	gb|MFB8830575.1|	Azotobacter sp. CWF10	949	0	523	523	100	523	83.939	3344191	nitrogenase molybdenum-iron protein subunit beta [Azotobacter sp. CWF10]
NifK	GCA_002294235__contig_54_19	GCA_002294235	ref|WP_349617680.1|	Azotobacter salinestris	949	0	523	523	100	523	84.13	69964	nitrogenase molybdenum-iron protein subunit beta [Azotobacter salinestris]
NifK	GCA_002294235__contig_54_19	GCA_002294235	ref|WP_200587114.1|	Stutzerimonas stutzeri	949	0	523	523	100	523	83.939	316	nitrogenase molybdenum-iron protein subunit beta [Stutzerimonas stutzeri]
NifK	GCA_002294235__contig_54_19	GCA_002294235	gb|MCQ4346773.1|	Stutzerimonas stutzeri	949	0	523	523	100	523	83.365	316	nitrogenase molybdenum-iron protein subunit beta [Stutzerimonas stutzeri]
NifK	GCA_002294235__contig_54_19	GCA_002294235	ref|WP_349572213.1|	Azotobacter salinestris	948	0	523	523	100	523	83.939	69964	nitrogenase molybdenum-iron protein subunit beta [Azotobacter salinestris]
NifK	GCA_002294235__contig_54_19	GCA_002294235	ref|WP_003294716.1|	Stutzerimonas stutzeri	948	0	523	523	100	523	83.748	316;1218352	nitrogenase molybdenum-iron protein subunit beta [Stutzerimonas stutzeri]
NifK	GCA_002294235__contig_54_19	GCA_002294235	ref|WP_200649978.1|	Stutzerimonas stutzeri	948	0	523	523	100	523	83.748	316	nitrogenase molybdenum-iron protein subunit beta [Stutzerimonas stutzeri]
NifK	GCA_002294235__contig_54_19	GCA_002294235	ref|WP_028877441.1|	Teredinibacter turnerae	947	0	523	523	100	523	83.556	2426;1056818	nitrogenase molybdenum-iron protein subunit beta [Teredinibacter turnerae]
NifK	GCA_002294235__contig_54_19	GCA_002294235	ref|WP_320548690.1|	Pseudomonas sp. AN-1	947	0	523	523	100	523	83.556	3096605	nitrogenase molybdenum-iron protein subunit beta [Pseudomonas sp. AN-1]
NifK	GCA_002294235__contig_54_19	GCA_002294235	gb|RLU03090.1|	Ketobacter sp.	947	0	524	523	100	524	83.779	2083498	MAG: nitrogenase molybdenum-iron protein subunit beta [Ketobacter sp.]
NifK	GCA_002294235__contig_54_19	GCA_002294235	ref|WP_090349184.1|	Pseudomonas oryzae	946	0	523	523	100	523	83.365	1392877	nitrogenase molybdenum-iron protein subunit beta [Pseudomonas oryzae]
NifK	GCA_002294235__contig_54_19	GCA_002294235	gb|MBA56594.1|	Pseudomonadales bacterium	946	0	524	523	100	524	83.588	1891229	nitrogenase molybdenum-iron protein subunit beta [Pseudomonadales bacterium]
NifK	GCA_002294235__contig_54_19	GCA_002294235	ref|WP_304843972.1|	Fluviicoccus sp.	945	0	523	523	100	523	82.983	2003552	nitrogenase molybdenum-iron protein subunit beta [Fluviicoccus sp.]
NifK	GCA_002294235__contig_54_19	GCA_002294235	ref|WP_102654334.1|	Billgrantia endophytica	942	0	523	523	100	523	83.939	2033802	nitrogenase molybdenum-iron protein subunit beta [Billgrantia endophytica]
NifK	GCA_002294235__contig_54_19	GCA_002294235	emb|SMF28128.1|	Alteromonadaceae bacterium Bs31	942	0	523	523	100	523	83.365	1304903	Mo-nitrogenase MoFe protein subunit NifK [Alteromonadaceae bacterium Bs31]
NifK	GCA_002294235__contig_54_19	GCA_002294235	dbj|GAB3373286.1|	Azotobacter armeniacus	942	0	523	523	100	523	82.792	270345	nitrogenase molybdenum-iron protein subunit beta [Azotobacter armeniacus]
NifK	GCA_002294235__contig_54_19	GCA_002294235	dbj|GAB1257725.1|	Cellvibrionaceae bacterium NBRC 116180	942	0	526	523	100	526	83.08	3157693	nitrogenase molybdenum-iron protein subunit beta [Cellvibrionaceae bacterium NBRC 116180]
NifK	GCA_002294235__contig_54_19	GCA_002294235	ref|WP_229606143.1|	Pseudomonas	941	0	523	523	100	523	83.174	286;2892443;3252651	MULTISPECIES: nitrogenase molybdenum-iron protein subunit beta [Pseudomonas]
NifK	GCA_002294235__contig_54_19	GCA_002294235	ref|WP_131298261.1|	Azotobacter chroococcum	941	0	523	523	100	523	83.365	353	nitrogenase molybdenum-iron protein subunit beta [Azotobacter chroococcum]
NifK	GCA_002294235__contig_54_19	GCA_002294235	dbj|BFR61773.1|	Cellvibrionaceae bacterium NBRC 116180	941	0	526	523	100	526	82.89	3157693	nitrogenase molybdenum-iron protein subunit beta [Cellvibrionaceae bacterium NBRC 116180]
NifK	GCA_002294235__contig_54_19	GCA_002294235	dbj|GAB1260427.1|	Cellvibrionaceae bacterium NBRC 116180	940	0	526	523	100	526	83.08	3157693	nitrogenase molybdenum-iron protein subunit beta [Cellvibrionaceae bacterium NBRC 116180]
NifK	GCA_002294235__contig_54_19	GCA_002294235	gb|MEM0911882.1|	Pseudomonadota bacterium	940	0	523	523	100	523	83.748	1977087	nitrogenase molybdenum-iron protein subunit beta [Pseudomonadota bacterium]
NifK	GCA_002294235__contig_54_19	GCA_002294235	ref|WP_317686354.1|	Azotobacter beijerinckii	940	0	523	523	100	523	83.174	170623	nitrogenase molybdenum-iron protein subunit beta [Azotobacter beijerinckii]
NifK	GCA_002294235__contig_54_19	GCA_002294235	ref|WP_039800833.1|	Azotobacter chroococcum	939	0	523	523	100	523	83.174	353;1328314	nitrogenase molybdenum-iron protein subunit beta [Azotobacter chroococcum]
NifK	GCA_002294235__contig_54_19	GCA_002294235	ref|WP_193682425.1|	Pseudomonas lopnurensis	939	0	523	523	100	523	83.365	1477517	nitrogenase molybdenum-iron protein subunit beta [Pseudomonas lopnurensis]
NifK	GCA_002294235__contig_54_19	GCA_002294235	ref|WP_386364793.1|	Stutzerimonas tarimensis	939	0	523	523	100	523	82.792	1507735	nitrogenase molybdenum-iron protein subunit beta [Stutzerimonas tarimensis]
NifK	GCA_002294235__contig_54_19	GCA_002294235	ref|WP_089166738.1|	Azotobacter chroococcum	939	0	523	523	100	523	82.983	353	nitrogenase molybdenum-iron protein subunit beta [Azotobacter chroococcum]
NifK	GCA_002294235__contig_54_19	GCA_002294235	gb|MFT3931149.1|	Spongiibacteraceae bacterium	939	0	523	523	100	523	83.556	2026793	nitrogenase molybdenum-iron protein subunit beta [Spongiibacteraceae bacterium]
NifK	GCA_002294235__contig_54_19	GCA_002294235	ref|WP_090938115.1|	Azotobacter beijerinckii	939	0	523	523	100	523	82.983	170623	nitrogenase molybdenum-iron protein subunit beta [Azotobacter beijerinckii]
NifK	GCA_002294235__contig_54_19	GCA_002294235	ref|WP_136888213.1|	Azotobacter chroococcum	938	0	523	523	100	523	82.983	353	nitrogenase molybdenum-iron protein subunit beta [Azotobacter chroococcum]
NifK	GCA_002294235__contig_54_19	GCA_002294235	ref|WP_152387826.1|	Azotobacter salinestris	938	0	523	523	100	523	82.983	69964;1817753	nitrogenase molybdenum-iron protein subunit beta [Azotobacter salinestris]
NifK	GCA_002294235__contig_54_19	GCA_002294235	gb|OHC65404.1|	Pseudomonadales bacterium RIFCSPLOWO2_02_FULL_63_210	938	0	523	523	100	523	82.6	1802007	MAG: nitrogenase molybdenum-iron protein subunit beta [Pseudomonadales bacterium RIFCSPLOWO2_02_FULL_63_210]
NifK	GCA_002294235__contig_54_19	GCA_002294235	ref|WP_090731370.1|	Azotobacter beijerinckii	937	0	523	523	100	523	82.792	170623	nitrogenase molybdenum-iron protein subunit beta [Azotobacter beijerinckii]
NifK	GCA_002294235__contig_54_19	GCA_002294235	ref|WP_131339926.1|	Azotobacter chroococcum	937	0	523	523	100	523	82.792	353;2528971	nitrogenase molybdenum-iron protein subunit beta [Azotobacter chroococcum]
NifK	GCA_002294235__contig_54_19	GCA_002294235	ref|WP_188748033.1|	Marinobacterium zhoushanense	937	0	523	523	100	523	83.748	1679163	nitrogenase molybdenum-iron protein subunit beta [Marinobacterium zhoushanense]
NifK	GCA_002294235__contig_54_19	GCA_002294235	ref|WP_172148992.1|	Pseudomonas tumuqii	936	0	523	523	100	523	82.409	2715755	nitrogenase molybdenum-iron protein subunit beta [Pseudomonas tumuqii]
NifK	GCA_002294235__contig_54_19	GCA_002294235	ref|WP_131253866.1|	Azotobacter chroococcum	935	0	523	523	100	523	82.6	353	nitrogenase molybdenum-iron protein subunit beta [Azotobacter chroococcum]
NifK	GCA_002294235__contig_54_19	GCA_002294235	ref|WP_135441230.1|	Mangrovimicrobium sediminis	934	0	526	523	100	526	82.51	2562682	nitrogenase molybdenum-iron protein subunit beta [Mangrovimicrobium sediminis]
NifK	GCA_002294235__contig_54_19	GCA_002294235	ref|WP_217681573.1|	Geopseudomonas aromaticivorans	934	0	523	523	100	523	82.409	2849492	nitrogenase molybdenum-iron protein subunit beta [Geopseudomonas aromaticivorans]
NifK	GCA_002294235__contig_54_19	GCA_002294235	tpg|HMW71701.1|	Cellvibrionaceae bacterium	932	0	523	523	100	523	82.409	2023283;2026723	nitrogenase molybdenum-iron protein subunit beta [Cellvibrionaceae bacterium]
NifK	GCA_002294235__contig_54_19	GCA_002294235	ref|WP_131183836.1|	Stutzerimonas kirkiae	932	0	523	523	100	523	82.409	2211392	nitrogenase molybdenum-iron protein subunit beta [Stutzerimonas kirkiae]
NifK	GCA_002294235__contig_54_19	GCA_002294235	ref|WP_160965924.1|	Pseudomaricurvus sp. HS19	932	0	526	523	100	526	81.939	2692626	nitrogenase molybdenum-iron protein subunit beta [Pseudomaricurvus sp. HS19]
NifD	GCA_002294235__contig_54_20	GCA_002294235	gb|MAD47639.1|	Oceanospirillaceae bacterium	1027	0	492	492	100	493	100	1899355	nitrogenase molybdenum-iron protein alpha chain [Oceanospirillaceae bacterium]
NifD	GCA_002294235__contig_54_20	GCA_002294235	ref|WP_296983951.1|	unclassified Thalassolituus	1013	0	492	492	100	492	98.171	1947653;1947665;2624967	MULTISPECIES: nitrogenase molybdenum-iron protein alpha chain [unclassified Thalassolituus]
NifD	GCA_002294235__contig_54_20	GCA_002294235	gb|MAK91177.1|	Thalassolituus sp.	1012	0	492	492	100	493	98.171	1899355;2030822	nitrogenase molybdenum-iron protein alpha chain [Thalassolituus sp.]
NifD	GCA_002294235__contig_54_20	GCA_002294235	gb|MDK2776198.1|	Pseudomonadota bacterium	994	0	492	492	100	492	95.528	1977087	nitrogenase molybdenum-iron protein alpha chain [Pseudomonadota bacterium]
NifD	GCA_002294235__contig_54_20	GCA_002294235	gb|MBL4832598.1|	Pseudomonas sp.	976	0	492	492	100	493	93.699	306	nitrogenase molybdenum-iron protein alpha chain [Pseudomonas sp.]
NifD	GCA_002294235__contig_54_20	GCA_002294235	ref|WP_303432265.1|	unclassified Oceanobacter	976	0	492	492	100	492	93.699	2620260;3062618;3062619;3062622;3062623;3062645	MULTISPECIES: nitrogenase molybdenum-iron protein alpha chain [unclassified Oceanobacter]
NifD	GCA_002294235__contig_54_20	GCA_002294235	ref|WP_276784391.1|	Thalassolituus oleivorans	976	0	492	492	100	492	93.699	187493	nitrogenase molybdenum-iron protein alpha chain [Thalassolituus oleivorans]
NifD	GCA_002294235__contig_54_20	GCA_002294235	gb|MBM97020.1|	Oceanospirillaceae bacterium	971	0	493	492	100	493	93.712	1899355	nitrogenase molybdenum-iron protein alpha chain [Oceanospirillaceae bacterium]
NifD	GCA_002294235__contig_54_20	GCA_002294235	ref|WP_221797274.1|	Oceanobacter mangrovi	969	0	482	492	98	493	95.021	2862510	nitrogenase molybdenum-iron protein alpha chain [Oceanobacter mangrovi]
NifD	GCA_002294235__contig_54_20	GCA_002294235	ref|WP_369855491.1|	Oceanospirillaceae	965	0	492	492	100	492	92.276	135620;3100113;3133425	MULTISPECIES: nitrogenase molybdenum-iron protein alpha chain [Oceanospirillaceae]
NifD	GCA_002294235__contig_54_20	GCA_002294235	gb|MAR01349.1|	Oceanospirillaceae bacterium	962	0	480	492	98	494	94.792	1899355	nitrogenase molybdenum-iron protein alpha chain [Oceanospirillaceae bacterium]
NifD	GCA_002294235__contig_54_20	GCA_002294235	gb|MGB1090737.1|	Oceanobacter sp.	959	0	492	492	99	494	92.073	2030817	nitrogenase molybdenum-iron protein alpha chain [Oceanobacter sp.]
NifD	GCA_002294235__contig_54_20	GCA_002294235	ref|WP_320818636.1|	Thalassolituus sp.	958	0	481	492	98	492	93.763	2030822	nitrogenase molybdenum-iron protein alpha chain [Thalassolituus sp.]
NifD	GCA_002294235__contig_54_20	GCA_002294235	ref|WP_283173816.1|	Parathalassolituus penaei	955	0	480	492	98	494	93.75	2997323	nitrogenase molybdenum-iron protein alpha chain [Parathalassolituus penaei]
NifD	GCA_002294235__contig_54_20	GCA_002294235	gb|MFO1368236.1|	Marinagarivorans sp.	950	0	491	492	99	493	90.428	2023283	nitrogenase molybdenum-iron protein alpha chain [Marinagarivorans sp.]
NifD	GCA_002294235__contig_54_20	GCA_002294235	ref|WP_044616593.1|	Gynuella sunshinyii	949	0	491	492	99	493	91.446	1445505;1445510	nitrogenase molybdenum-iron protein alpha chain [Gynuella sunshinyii]
NifD	GCA_002294235__contig_54_20	GCA_002294235	emb|SDH13079.1|	Pseudomonas benzenivorans	949	0	491	492	99	493	90.224	556533	Mo-nitrogenase MoFe protein subunit NifD precursor [Pseudomonas benzenivorans]
NifD	GCA_002294235__contig_54_20	GCA_002294235	ref|WP_160965926.1|	Pseudomaricurvus sp. HS19	949	0	491	492	99	493	90.224	2692626	nitrogenase molybdenum-iron protein alpha chain [Pseudomaricurvus sp. HS19]
NifD	GCA_002294235__contig_54_20	GCA_002294235	ref|WP_092432161.1|	Geopseudomonas sagittaria	948	0	491	492	99	493	90.428	1135990	nitrogenase molybdenum-iron protein alpha chain [Geopseudomonas sagittaria]
NifD	GCA_002294235__contig_54_20	GCA_002294235	ref|WP_090313068.1|	Pseudomonas linyingensis	948	0	491	492	99	493	90.224	915471	nitrogenase molybdenum-iron protein alpha chain [Pseudomonas linyingensis]
NifD	GCA_002294235__contig_54_20	GCA_002294235	tpg|HMY39122.1|	Marinagarivorans sp.	947	0	491	492	99	493	90.224	2023283;2026723	nitrogenase molybdenum-iron protein alpha chain [Marinagarivorans sp.]
NifD	GCA_002294235__contig_54_20	GCA_002294235	ref|WP_102654333.1|	Billgrantia endophytica	947	0	490	492	99	493	90.408	2033802	nitrogenase molybdenum-iron protein alpha chain [Billgrantia endophytica]
NifD	GCA_002294235__contig_54_20	GCA_002294235	ref|WP_233089743.1|	Sessilibacter corallicola	946	0	490	492	99	493	90.408	2904075	nitrogenase molybdenum-iron protein alpha chain [Sessilibacter corallicola]
NifD	GCA_002294235__contig_54_20	GCA_002294235	gb|MEM0911883.1|	Pseudomonadota bacterium	946	0	492	492	99	495	90.244	1977087	nitrogenase molybdenum-iron protein alpha chain [Pseudomonadota bacterium]
NifD	GCA_002294235__contig_54_20	GCA_002294235	gb|MAR89780.1|	Pseudomonadales bacterium	946	0	491	492	99	493	89.817	1891229;1977087	nitrogenase molybdenum-iron protein alpha chain [Pseudomonadales bacterium]
NifD	GCA_002294235__contig_54_20	GCA_002294235	gb|TNE82215.1|	Gammaproteobacteria bacterium	946	0	491	492	99	493	89.817	1913989	MAG: nitrogenase molybdenum-iron protein alpha chain [Gammaproteobacteria bacterium]
NifD	GCA_002294235__contig_54_20	GCA_002294235	ref|WP_377814332.1|	Azotobacter bryophylli	945	0	491	492	99	493	90.224	1986537	nitrogenase molybdenum-iron protein alpha chain [Azotobacter bryophylli]
NifD	GCA_002294235__contig_54_20	GCA_002294235	tpg|HRH76241.1|	Cellvibrionaceae bacterium	944	0	491	492	99	493	90.02	2026723	nitrogenase molybdenum-iron protein alpha chain [Cellvibrionaceae bacterium]
NifD	GCA_002294235__contig_54_20	GCA_002294235	gb|MFT3931150.1|	Spongiibacteraceae bacterium	943	0	492	492	99	494	89.634	2026793	nitrogenase molybdenum-iron protein alpha chain [Spongiibacteraceae bacterium]
NifD	GCA_002294235__contig_54_20	GCA_002294235	ref|WP_428241796.1|	Gynuella sp.	943	0	491	492	99	493	90.835	2969146	nitrogenase molybdenum-iron protein alpha chain [Gynuella sp.]
NifD	GCA_002294235__contig_54_20	GCA_002294235	gb|TVZ38785.1|	Alteromonadaceae bacterium 2753L.S.0a.02	942	0	490	492	99	493	89.388	1403320	nitrogenase molybdenum-iron protein alpha chain [Alteromonadaceae bacterium 2753L.S.0a.02]
NifD	GCA_002294235__contig_54_20	GCA_002294235	gb|MFZ5602632.1|	Pseudomonadota bacterium	942	0	491	492	99	493	89.613	1977087	nitrogenase molybdenum-iron protein alpha chain [Pseudomonadota bacterium]
NifD	GCA_002294235__contig_54_20	GCA_002294235	ref|WP_090619181.1|	Azotobacter beijerinckii	942	0	491	492	99	493	90.428	170623	nitrogenase molybdenum-iron protein alpha chain [Azotobacter beijerinckii]
NifD	GCA_002294235__contig_54_20	GCA_002294235	gb|NPU93490.1|	Gammaproteobacteria bacterium	942	0	491	492	99	493	89.613	1913989	nitrogenase molybdenum-iron protein alpha chain [Gammaproteobacteria bacterium]
NifD	GCA_002294235__contig_54_20	GCA_002294235	ref|WP_018277247.1|	Teredinibacter turnerae	942	0	490	492	99	493	88.98	2426;1056819;1056820;1070977;1206095	nitrogenase molybdenum-iron protein alpha chain [Teredinibacter turnerae]
NifD	GCA_002294235__contig_54_20	GCA_002294235	ref|WP_320548691.1|	Pseudomonas sp. AN-1	941	0	490	492	99	493	90.408	3096605	nitrogenase molybdenum-iron protein alpha chain [Pseudomonas sp. AN-1]
NifD	GCA_002294235__contig_54_20	GCA_002294235	ref|WP_045825324.1|	Teredinibacter turnerae	941	0	490	492	99	493	88.776	2426	nitrogenase molybdenum-iron protein alpha chain [Teredinibacter turnerae]
NifD	GCA_002294235__contig_54_20	GCA_002294235	ref|WP_136489254.1|	Pseudomonas sp. A-1	941	0	491	492	99	493	89.817	1821274	nitrogenase molybdenum-iron protein alpha chain [Pseudomonas sp. A-1]
NifD	GCA_002294235__contig_54_20	GCA_002294235	ref|WP_317933207.1|	Halioxenophilus sp. WMMB6	941	0	491	492	99	493	89.613	3073815	nitrogenase molybdenum-iron protein alpha chain [Halioxenophilus sp. WMMB6]
NifD	GCA_002294235__contig_54_20	GCA_002294235	ref|WP_015817787.1|	Teredinibacter turnerae	941	0	490	492	99	493	88.776	2426;377629;1056817;1056818;1073969	nitrogenase molybdenum-iron protein alpha chain [Teredinibacter turnerae]
NifD	GCA_002294235__contig_54_20	GCA_002294235	ref|WP_201485708.1|	Pseudomonas sp. OF001	940	0	491	492	99	493	89.613	2772300	nitrogenase molybdenum-iron protein alpha chain [Pseudomonas sp. OF001]
NifD	GCA_002294235__contig_54_20	GCA_002294235	gb|MCQ4346774.1|	Stutzerimonas stutzeri	940	0	490	492	99	493	90	316	nitrogenase molybdenum-iron protein alpha chain [Stutzerimonas stutzeri]
NifD	GCA_002294235__contig_54_20	GCA_002294235	ref|WP_131298259.1|	Azotobacter chroococcum	940	0	491	492	99	492	90.631	353	nitrogenase molybdenum-iron protein alpha chain [Azotobacter chroococcum]
NifD	GCA_002294235__contig_54_20	GCA_002294235	gb|MFB8830574.1|	Azotobacter sp. CWF10	939	0	491	492	99	492	90.428	3344191	nitrogenase molybdenum-iron protein alpha chain [Azotobacter sp. CWF10]
NifD	GCA_002294235__contig_54_20	GCA_002294235	ref|WP_265660001.1|	Stutzerimonas stutzeri	939	0	491	492	99	493	89.409	316	nitrogenase molybdenum-iron protein alpha chain [Stutzerimonas stutzeri]
NifD	GCA_002294235__contig_54_20	GCA_002294235	ref|WP_102894051.1|	Stutzerimonas stutzeri	939	0	491	492	99	493	89.409	316	nitrogenase molybdenum-iron protein alpha chain [Stutzerimonas stutzeri]
NifD	GCA_002294235__contig_54_20	GCA_002294235	ref|WP_135441229.1|	Mangrovimicrobium sediminis	938	0	493	492	99	495	89.655	2562682	nitrogenase molybdenum-iron protein alpha chain [Mangrovimicrobium sediminis]
NifD	GCA_002294235__contig_54_20	GCA_002294235	ref|WP_212543546.1|	Stutzerimonas balearica	938	0	491	492	99	493	89.206	74829	nitrogenase molybdenum-iron protein alpha chain [Stutzerimonas balearica]
NifD	GCA_002294235__contig_54_20	GCA_002294235	ref|WP_290586797.1|	unclassified Ketobacter	938	0	480	492	98	494	91.042	2072747;2083498;2639109	MULTISPECIES: nitrogenase molybdenum-iron protein alpha chain [unclassified Ketobacter]
NifD	GCA_002294235__contig_54_20	GCA_002294235	ref|WP_003298002.1|	Pseudomonadota	938	0	491	492	99	493	89.206	316;924;1224;1211807;1212548;3035478	MULTISPECIES: nitrogenase molybdenum-iron protein alpha chain [Pseudomonadota]
NifD	GCA_002294235__contig_54_20	GCA_002294235	ref|WP_037041275.1|	Pseudomonas sp. BAY1663	938	0	491	492	99	493	89.206	1439940	nitrogenase molybdenum-iron protein alpha chain [Pseudomonas sp. BAY1663]
NifD	GCA_002294235__contig_54_20	GCA_002294235	tpg|HMW46814.1|	Cellvibrionaceae bacterium	938	0	480	492	98	485	91.25	2026723	nitrogenase molybdenum-iron protein alpha chain [Cellvibrionaceae bacterium]
NifD	GCA_002294235__contig_54_20	GCA_002294235	ref|WP_028240787.1|	Stutzerimonas azotifigens	938	0	491	492	99	493	89.002	291995;1292027	nitrogenase molybdenum-iron protein alpha chain [Stutzerimonas azotifigens]
NifD	GCA_002294235__contig_54_20	GCA_002294235	gb|OHC13364.1|	Pseudomonadales bacterium GWC1_66_9	937	0	491	492	99	492	90.428	1817753	MAG: nitrogenase molybdenum-iron protein alpha chain [Pseudomonadales bacterium GWC1_66_9]
NifD	GCA_002294235__contig_54_20	GCA_002294235	ref|WP_090349185.1|	Pseudomonas oryzae	937	0	491	492	99	493	90.02	1392877	nitrogenase molybdenum-iron protein alpha chain [Pseudomonas oryzae]
NifD	GCA_002294235__contig_54_20	GCA_002294235	ref|WP_039800831.1|	Azotobacter chroococcum	937	0	491	492	99	492	90.428	353;1328314;2528971	nitrogenase molybdenum-iron protein alpha chain [Azotobacter chroococcum]
NifD	GCA_002294235__contig_54_20	GCA_002294235	dbj|GAB1260428.1|	Cellvibrionaceae bacterium NBRC 116180	937	0	491	492	99	493	88.798	3157693	nitrogenase molybdenum-iron protein alpha chain [Cellvibrionaceae bacterium NBRC 116180]
NifD	GCA_002294235__contig_54_20	GCA_002294235	ref|WP_217681574.1|	Geopseudomonas aromaticivorans	937	0	491	492	99	493	89.409	2849492	nitrogenase molybdenum-iron protein alpha chain [Geopseudomonas aromaticivorans]
NifD	GCA_002294235__contig_54_20	GCA_002294235	ref|WP_152387827.1|	Azotobacter salinestris	937	0	491	492	99	492	90.224	69964	nitrogenase molybdenum-iron protein alpha chain [Azotobacter salinestris]
NifD	GCA_002294235__contig_54_20	GCA_002294235	gb|MAQ27750.1|	Pseudomonadales bacterium	937	0	480	492	98	494	90.833	1891229;1913989;2083498	nitrogenase molybdenum-iron protein alpha chain [Pseudomonadales bacterium]
NifD	GCA_002294235__contig_54_20	GCA_002294235	ref|WP_011912505.1|	Stutzerimonas	937	0	491	492	99	493	89.206	306;316;379731;996285;1212549;1802004;1977087;2717474;2901164;3035479	MULTISPECIES: nitrogenase molybdenum-iron protein alpha chain [Stutzerimonas]
NifD	GCA_002294235__contig_54_20	GCA_002294235	ref|WP_165893567.1|	Azotobacter chroococcum	936	0	491	492	99	492	90.428	353	nitrogenase molybdenum-iron protein alpha chain [Azotobacter chroococcum]
NifD	GCA_002294235__contig_54_20	GCA_002294235	dbj|BFR61774.1|	Cellvibrionaceae bacterium NBRC 116180	936	0	491	492	99	493	88.595	3157693	nitrogenase molybdenum-iron protein alpha chain [Cellvibrionaceae bacterium NBRC 116180]
NifD	GCA_002294235__contig_54_20	GCA_002294235	gb|MGB1091357.1|	Oceanobacter sp.	936	0	480	492	98	494	90.833	2030817	nitrogenase molybdenum-iron protein alpha chain [Oceanobacter sp.]
NifD	GCA_002294235__contig_54_20	GCA_002294235	gb|MEC8810248.1|	Pseudomonadota bacterium	936	0	480	492	98	494	90.833	1872427;1977087	nitrogenase molybdenum-iron protein alpha chain [Pseudomonadota bacterium]
NifD	GCA_002294235__contig_54_20	GCA_002294235	ref|WP_349572214.1|	Azotobacter salinestris	936	0	491	492	99	492	90.224	69964	nitrogenase molybdenum-iron protein alpha chain [Azotobacter salinestris]
NifD	GCA_002294235__contig_54_20	GCA_002294235	gb|MBA56595.1|	Pseudomonadales bacterium	936	0	480	492	98	494	90.625	1891229;2083498	nitrogenase molybdenum-iron protein alpha chain [Pseudomonadales bacterium]
NifD	GCA_002294235__contig_54_20	GCA_002294235	ref|WP_428602030.1|	Pseudomonas sp.	935	0	491	492	99	493	89.002	306	nitrogenase molybdenum-iron protein alpha chain [Pseudomonas sp.]
NifD	GCA_002294235__contig_54_20	GCA_002294235	gb|MAQ22988.1|	Pseudomonadales bacterium	935	0	480	492	98	494	90.625	1891229	nitrogenase molybdenum-iron protein alpha chain [Pseudomonadales bacterium]
NifD	GCA_002294235__contig_54_20	GCA_002294235	tpg|HAR04893.1|	Pseudomonas sp.	935	0	491	492	99	493	89.002	306	nitrogenase molybdenum-iron protein alpha chain [Pseudomonas sp.]
NifD	GCA_002294235__contig_54_20	GCA_002294235	ref|WP_386364791.1|	Stutzerimonas tarimensis	935	0	491	492	99	493	89.206	1507735	nitrogenase molybdenum-iron protein alpha chain [Stutzerimonas tarimensis]
NifD	GCA_002294235__contig_54_20	GCA_002294235	ref|WP_003294715.1|	Stutzerimonas stutzeri	935	0	491	492	99	493	88.798	316;1218352	nitrogenase molybdenum-iron protein alpha chain [Stutzerimonas stutzeri]
NifD	GCA_002294235__contig_54_20	GCA_002294235	ref|WP_290575607.1|	Ketobacter sp.	935	0	480	492	98	495	90.833	1977087;2083498	nitrogenase molybdenum-iron protein alpha chain [Ketobacter sp.]
NifD	GCA_002294235__contig_54_20	GCA_002294235	emb|SMF28112.1|	Alteromonadaceae bacterium Bs31	934	0	490	492	99	493	88.367	1304903	Mo-nitrogenase MoFe protein subunit NifD precursor [Alteromonadaceae bacterium Bs31]
NifD	GCA_002294235__contig_54_20	GCA_002294235	dbj|GAB3373290.1|	Azotobacter armeniacus	934	0	491	492	99	492	90.224	270345	nitrogenase molybdenum-iron protein alpha chain [Azotobacter armeniacus]
NifD	GCA_002294235__contig_54_20	GCA_002294235	ref|WP_313023764.1|	Pseudomonas lopnurensis	934	0	491	492	99	493	88.595	1477517	nitrogenase molybdenum-iron protein alpha chain [Pseudomonas lopnurensis]
NifD	GCA_002294235__contig_54_20	GCA_002294235	ref|WP_200649976.1|	Stutzerimonas stutzeri	934	0	491	492	99	493	88.798	316	nitrogenase molybdenum-iron protein alpha chain [Stutzerimonas stutzeri]
NifD	GCA_002294235__contig_54_20	GCA_002294235	ref|WP_304843970.1|	Fluviicoccus sp.	934	0	491	492	99	499	89.206	2003552	nitrogenase molybdenum-iron protein alpha chain [Fluviicoccus sp.]
NifD	GCA_002294235__contig_54_20	GCA_002294235	ref|WP_131183835.1|	Stutzerimonas kirkiae	933	0	491	492	99	493	88.391	2211392	nitrogenase molybdenum-iron protein alpha chain [Stutzerimonas kirkiae]
NifD	GCA_002294235__contig_54_20	GCA_002294235	gb|MAA60612.1|	Pseudomonadales bacterium	932	0	480	492	98	494	90.625	1891229	nitrogenase molybdenum-iron protein alpha chain [Pseudomonadales bacterium]
NifD	GCA_002294235__contig_54_20	GCA_002294235	ref|WP_042921675.1|	Stutzerimonas stutzeri	932	0	491	492	99	493	88.391	316	nitrogenase molybdenum-iron protein alpha chain [Stutzerimonas stutzeri]
NifD	GCA_002294235__contig_54_20	GCA_002294235	dbj|GAB2191155.1|	Sessilibacter sp. MAH1	932	0	491	492	99	493	89.002	3394570;3394571;3394572;3394573	nitrogenase molybdenum-iron protein alpha chain [Sessilibacter sp. MAH1]
NifD	GCA_002294235__contig_54_20	GCA_002294235	ref|WP_193682426.1|	Pseudomonas lopnurensis	931	0	491	492	99	493	88.391	1477517	nitrogenase molybdenum-iron protein alpha chain [Pseudomonas lopnurensis]
NifD	GCA_002294235__contig_54_20	GCA_002294235	gb|OHC65405.1|	Pseudomonadales bacterium RIFCSPLOWO2_02_FULL_63_210	931	0	491	492	99	493	89.002	1802007	MAG: nitrogenase molybdenum-iron protein alpha chain [Pseudomonadales bacterium RIFCSPLOWO2_02_FULL_63_210]
NifD	GCA_002294235__contig_54_20	GCA_002294235	ref|WP_172148990.1|	Pseudomonas tumuqii	931	0	491	492	99	493	89.002	2715755	nitrogenase molybdenum-iron protein alpha chain [Pseudomonas tumuqii]
NifD	GCA_002294235__contig_54_20	GCA_002294235	ref|WP_131189641.1|	Stutzerimonas kirkiae	930	0	491	492	99	493	88.187	2211392	nitrogenase molybdenum-iron protein alpha chain [Stutzerimonas kirkiae]
NifD	GCA_002294235__contig_54_20	GCA_002294235	gb|MFD1692584.1|	Azotobacter chroococcum	929	0	478	492	97	532	91.632	353	nitrogenase molybdenum-iron protein alpha chain [Azotobacter chroococcum]
NifD	GCA_002294235__contig_54_20	GCA_002294235	ref|WP_183166806.1|	Azomonas macrocytogenes	928	0	491	492	99	493	87.984	69962	nitrogenase molybdenum-iron protein alpha chain [Azomonas macrocytogenes]
NifD	GCA_002294235__contig_54_20	GCA_002294235	ref|WP_376947731.1|	Azorhizophilus paspali	927	0	491	492	99	492	89.002	69963	nitrogenase molybdenum-iron protein alpha chain [Azorhizophilus paspali]
NifD	GCA_002294235__contig_54_20	GCA_002294235	gb|MCG8383136.1|	Gammaproteobacteria bacterium	927	0	491	492	99	492	89.002	1913989	nitrogenase molybdenum-iron protein alpha chain [Gammaproteobacteria bacterium]
NifD	GCA_002294235__contig_54_20	GCA_002294235	gb|MCG8534811.1|	Pseudomonadales bacterium	927	0	491	492	99	493	87.78	1891229	nitrogenase molybdenum-iron protein alpha chain [Pseudomonadales bacterium]
NifD	GCA_002294235__contig_54_20	GCA_002294235	ref|WP_012698832.1|	Azotobacter	927	0	491	492	99	492	89.002	352;354;322710;1283330;1283331;1314750;3083257	MULTISPECIES: nitrogenase molybdenum-iron protein alpha chain [Azotobacter]
NifD	GCA_002294235__contig_54_20	GCA_002294235	ref|WP_418259647.1|	Haliea sp. E17	927	0	479	492	97	495	90.397	3401576	nitrogenase molybdenum-iron protein alpha chain [Haliea sp. E17]
NifD	GCA_002294235__contig_54_20	GCA_002294235	pdb|8P8G|A	Azotobacter vinelandii DJ	927	0	491	492	99	500	89.002	322710	Chain A, Nitrogenase protein alpha chain [Azotobacter vinelandii DJ]
NifD	GCA_002294235__contig_54_20	GCA_002294235	tpg|HBA35504.1|	Gammaproteobacteria bacterium	927	0	491	492	99	492	88.798	1913989	nitrogenase molybdenum-iron protein alpha chain [Gammaproteobacteria bacterium]
NifD	GCA_002294235__contig_54_20	GCA_002294235	pdb|4XPI|A	Azotobacter vinelandii	926	0	491	492	99	490	88.798	354	Chain A, Nitrogenase molybdenum-iron protein alpha chain [Azotobacter vinelandii]
NifD	GCA_002294235__contig_54_20	GCA_002294235	pdb|1L5H|A	Azotobacter vinelandii	926	0	491	492	99	491	88.798	354	Chain A, nitrogenase molybdenum-iron protein alpha chain [Azotobacter vinelandii]
NifD	GCA_002294235__contig_54_20	GCA_002294235	pdb|3K1A|A	Azotobacter vinelandii	925	0	491	492	99	491	88.595	354	Chain A, Nitrogenase molybdenum-iron protein alpha chain [Azotobacter vinelandii]
NifD	GCA_002294235__contig_54_20	GCA_002294235	sp|P07328.3|	Azotobacter vinelandii	925	0	491	492	99	492	88.798	354;322710	RecName: Full=Nitrogenase molybdenum-iron protein alpha chain; AltName: Full=Dinitrogenase; AltName: Full=Nitrogenase component I [Azotobacter vinelandii]
NifD	GCA_002294235__contig_54_20	GCA_002294235	pdb|6BBL|A	Azotobacter vinelandii	924	0	491	492	99	492	88.595	354	Chain A, Nitrogenase molybdenum-iron protein alpha chain [Azotobacter vinelandii]
NifH	GCA_002294235__contig_54_21	GCA_002294235	gb|MAD47638.1|	Oceanospirillaceae bacterium	595	0	292	292	100	292	100	1899355	nitrogenase iron protein [Oceanospirillaceae bacterium]
NifH	GCA_002294235__contig_54_21	GCA_002294235	gb|MDK2776197.1|	Pseudomonadota bacterium	573	0	292	292	100	292	95.89	1977087	nitrogenase iron protein [Pseudomonadota bacterium]
NifH	GCA_002294235__contig_54_21	GCA_002294235	ref|WP_160965928.1|	Pseudomaricurvus sp. HS19	573	0	292	292	100	292	95.89	2692626	nitrogenase iron protein [Pseudomaricurvus sp. HS19]
NifH	GCA_002294235__contig_54_21	GCA_002294235	gb|TNE82214.1|	Gammaproteobacteria bacterium	570	0	289	292	99	293	95.502	1913989	MAG: nitrogenase iron protein [Gammaproteobacteria bacterium]
NifH	GCA_002294235__contig_54_21	GCA_002294235	ref|WP_297004088.1|	Thalassolituus sp. UBA6592	567	0	289	292	99	290	95.502	1899355;1947665;2030822	nitrogenase iron protein [Thalassolituus sp. UBA6592]
NifH	GCA_002294235__contig_54_21	GCA_002294235	ref|WP_303432267.1|	unclassified Oceanobacter	566	0	290	292	99	294	95.172	2620260;3062618;3062619;3062622;3062623;3062645	MULTISPECIES: nitrogenase iron protein [unclassified Oceanobacter]
NifH	GCA_002294235__contig_54_21	GCA_002294235	ref|WP_135441479.1|	Mangrovimicrobium sediminis	565	0	289	292	99	304	95.156	2562682	nitrogenase iron protein [Mangrovimicrobium sediminis]
NifH	GCA_002294235__contig_54_21	GCA_002294235	gb|MAR89781.1|	Pseudomonadales bacterium	563	0	289	292	99	293	94.118	1891229;1977087	nitrogenase iron protein [Pseudomonadales bacterium]
NifH	GCA_002294235__contig_54_21	GCA_002294235	dbj|BFR61775.1|	Cellvibrionaceae bacterium NBRC 116180	563	0	289	292	99	291	94.464	3157693	nitrogenase iron protein [Cellvibrionaceae bacterium NBRC 116180]
NifH	GCA_002294235__contig_54_21	GCA_002294235	ref|WP_132286895.1|	Marinobacterium mangrovicola	562	0	289	292	99	298	93.772	1476959	nitrogenase iron protein [Marinobacterium mangrovicola]
NifH	GCA_002294235__contig_54_21	GCA_002294235	dbj|GAB1260429.1|	Cellvibrionaceae bacterium NBRC 116180	562	0	289	292	99	291	94.118	3157693	nitrogenase iron protein [Cellvibrionaceae bacterium NBRC 116180]
NifH	GCA_002294235__contig_54_21	GCA_002294235	ref|WP_276784392.1|	Thalassolituus oleivorans	562	0	289	292	99	291	94.464	306;187493	nitrogenase iron protein [Thalassolituus oleivorans]
NifH	GCA_002294235__contig_54_21	GCA_002294235	ref|WP_290575609.1|	Ketobacter sp.	561	0	289	292	99	291	94.464	2083498	nitrogenase iron protein [Ketobacter sp.]
NifH	GCA_002294235__contig_54_21	GCA_002294235	gb|MEJ2453267.1|	Candidatus Thiodiazotropha sp.	561	0	288	292	99	292	94.444	2847306	nitrogenase iron protein [Candidatus Thiodiazotropha sp.]
NifH	GCA_002294235__contig_54_21	GCA_002294235	gb|TCK08371.1|	Marinobacterium mangrovicola	561	0	289	292	99	290	93.772	1476959	Mo-nitrogenase iron protein subunit NifH [Marinobacterium mangrovicola]
NifH	GCA_002294235__contig_54_21	GCA_002294235	ref|WP_290586800.1|	unclassified Ketobacter	561	0	289	292	99	291	94.464	1872427;1891229;1913989;1977087;2030817;2072747;2083498;2639109	MULTISPECIES: nitrogenase iron protein [unclassified Ketobacter]
NifH	GCA_002294235__contig_54_21	GCA_002294235	ref|WP_418259648.1|	Haliea sp. E17	561	0	289	292	99	294	94.464	3401576	nitrogenase iron protein [Haliea sp. E17]
NifH	GCA_002294235__contig_54_21	GCA_002294235	gb|MAR01350.1|	Oceanospirillaceae bacterium	560	0	289	292	99	291	93.772	1899355	nitrogenase iron protein [Oceanospirillaceae bacterium]
NifH	GCA_002294235__contig_54_21	GCA_002294235	gb|MBA56596.1|	Pseudomonadales bacterium	560	0	289	292	99	291	93.772	1891229;2083498	nitrogenase iron protein [Pseudomonadales bacterium]
NifH	GCA_002294235__contig_54_21	GCA_002294235	gb|MBM97021.1|	Oceanospirillaceae bacterium	560	0	289	292	99	291	93.772	1899355	nitrogenase iron protein [Oceanospirillaceae bacterium]
NifH	GCA_002294235__contig_54_21	GCA_002294235	gb|MCB1791288.1|	Gammaproteobacteria bacterium	559	0	289	292	99	293	93.426	1913989	nitrogenase iron protein [Gammaproteobacteria bacterium]
NifH	GCA_002294235__contig_54_21	GCA_002294235	gb|TVZ38784.1|	Alteromonadaceae bacterium 2753L.S.0a.02	559	0	291	292	99	295	93.127	1403320	Mo-nitrogenase iron protein subunit NifH [Alteromonadaceae bacterium 2753L.S.0a.02]
NifH	GCA_002294235__contig_54_21	GCA_002294235	gb|MEE2730220.1|	Pseudomonadota bacterium	558	0	289	292	99	291	93.772	1977087	nitrogenase iron protein [Pseudomonadota bacterium]
NifH	GCA_002294235__contig_54_21	GCA_002294235	ref|WP_015818692.1|	Teredinibacter turnerae	557	0	291	292	99	292	92.784	2426;377629;1056817;1056818;1073969	nitrogenase iron protein [Teredinibacter turnerae]
NifH	GCA_002294235__contig_54_21	GCA_002294235	gb|MET0065363.1|	Candidatus Thiodiazotropha sp.	557	0	288	292	99	292	94.097	2847306	nitrogenase iron protein [Candidatus Thiodiazotropha sp.]
NifH	GCA_002294235__contig_54_21	GCA_002294235	ref|WP_027854782.1|	Marinobacterium litorale	557	0	289	292	99	291	92.388	404770;1122201;1899355	nitrogenase iron protein [Marinobacterium litorale]
NifH	GCA_002294235__contig_54_21	GCA_002294235	gb|MET0026369.1|	Candidatus Thiodiazotropha sp.	557	0	288	292	99	292	94.097	2847306	nitrogenase iron protein [Candidatus Thiodiazotropha sp.]
NifH	GCA_002294235__contig_54_21	GCA_002294235	ref|WP_221797272.1|	Oceanobacter mangrovi	556	0	292	292	100	292	93.151	2862510	nitrogenase iron protein [Oceanobacter mangrovi]
NifH	GCA_002294235__contig_54_21	GCA_002294235	ref|WP_018277248.1|	Teredinibacter turnerae	556	0	291	292	99	292	92.44	2426;1056820;1070977	nitrogenase iron protein [Teredinibacter turnerae]
NifH	GCA_002294235__contig_54_21	GCA_002294235	ref|WP_283173815.1|	Parathalassolituus penaei	555	0	290	292	99	290	93.793	2997323	nitrogenase iron protein [Parathalassolituus penaei]
NifH	GCA_002294235__contig_54_21	GCA_002294235	gb|MET0089994.1|	Candidatus Thiodiazotropha sp.	555	0	288	292	99	292	93.75	2847306	nitrogenase iron protein [Candidatus Thiodiazotropha sp.]
NifH	GCA_002294235__contig_54_21	GCA_002294235	ref|WP_104002709.1|	Marinobacterium lutimaris	555	0	289	292	99	290	93.426	568106	nitrogenase iron protein [Marinobacterium lutimaris]
NifH	GCA_002294235__contig_54_21	GCA_002294235	ref|WP_019604939.1|	Teredinibacter turnerae	555	0	291	292	99	292	92.44	2426;1056819	nitrogenase iron protein [Teredinibacter turnerae]
NifH	GCA_002294235__contig_54_21	GCA_002294235	gb|MEJ2618823.1|	Candidatus Thiodiazotropha sp.	555	0	288	292	99	292	93.75	2847306	nitrogenase iron protein [Candidatus Thiodiazotropha sp.]
NifH	GCA_002294235__contig_54_21	GCA_002294235	tpg|HEX4938730.1|	Candidatus Kapaibacterium sp.	555	0	289	292	99	293	93.772	2447898	nitrogenase iron protein [Candidatus Kapaibacterium sp.]
NifH	GCA_002294235__contig_54_21	GCA_002294235	gb|MCG8313866.1|	Pseudomonadales bacterium	555	0	288	292	99	290	93.056	1891229	nitrogenase iron protein [Pseudomonadales bacterium]
NifH	GCA_002294235__contig_54_21	GCA_002294235	ref|WP_217414971.1|	Marinobacterium ramblicola	555	0	289	292	99	291	93.08	2849041	nitrogenase iron protein [Marinobacterium ramblicola]
NifH	GCA_002294235__contig_54_21	GCA_002294235	gb|NPU93489.1|	Gammaproteobacteria bacterium	555	0	289	292	99	293	93.772	1913989	nitrogenase iron protein [Gammaproteobacteria bacterium]
NifH	GCA_002294235__contig_54_21	GCA_002294235	ref|WP_188748037.1|	Marinobacterium zhoushanense	555	0	289	292	99	291	93.08	1679163	nitrogenase iron protein [Marinobacterium zhoushanense]
NifH	GCA_002294235__contig_54_21	GCA_002294235	dbj|GAB2196692.1|	Sessilibacter sp. MAH3	555	0	289	292	99	291	92.388	3394572;3394573	nitrogenase iron protein [Sessilibacter sp. MAH3]
NifH	GCA_002294235__contig_54_21	GCA_002294235	gb|MBV2092468.1|	Candidatus Thiodiazotropha taylori	554	0	288	292	99	293	93.056	2792791;2865854	nitrogenase iron protein [Candidatus Thiodiazotropha taylori]
NifH	GCA_002294235__contig_54_21	GCA_002294235	ref|WP_386364789.1|	Stutzerimonas tarimensis	554	0	289	292	99	293	92.734	1507735	nitrogenase iron protein [Stutzerimonas tarimensis]
NifH	GCA_002294235__contig_54_21	GCA_002294235	gb|MGD8908297.1|	Chromatiales bacterium	554	0	288	292	99	292	93.403	2026725	nitrogenase iron protein [Chromatiales bacterium]
NifH	GCA_002294235__contig_54_21	GCA_002294235	gb|MBI1423308.1|	Gammaproteobacteria bacterium	554	0	289	292	99	296	92.388	1913989	nitrogenase iron protein [Gammaproteobacteria bacterium]
NifH	GCA_002294235__contig_54_21	GCA_002294235	ref|WP_036190066.1|	Marinobacterium lacunae	554	0	289	292	99	291	92.734	1232683;1914300	nitrogenase iron protein [Marinobacterium lacunae]
NifH	GCA_002294235__contig_54_21	GCA_002294235	dbj|GAB2191156.1|	Sessilibacter sp. MAH1	553	0	288	292	99	290	92.361	3394570;3394571	nitrogenase iron protein [Sessilibacter sp. MAH1]
NifH	GCA_002294235__contig_54_21	GCA_002294235	gb|MBW9259594.1|	Candidatus Thiodiazotropha sp. (ex. Lucinisca nassula)	553	0	288	292	99	293	92.708	2865854	nitrogenase iron protein [Candidatus Thiodiazotropha sp. (ex. Lucinisca nassula)]
NifH	GCA_002294235__contig_54_21	GCA_002294235	ref|WP_044616592.1|	Gynuella sunshinyii	553	0	291	292	99	292	92.096	1445505;1445510	nitrogenase iron protein [Gynuella sunshinyii]
NifH	GCA_002294235__contig_54_21	GCA_002294235	ref|WP_320818635.1|	Thalassolituus sp.	553	0	289	292	99	290	92.734	2030822	nitrogenase iron protein [Thalassolituus sp.]
NifH	GCA_002294235__contig_54_21	GCA_002294235	ref|WP_212543547.1|	Stutzerimonas balearica	553	0	289	292	99	293	92.734	74829	nitrogenase iron protein [Stutzerimonas balearica]
NifH	GCA_002294235__contig_54_21	GCA_002294235	gb|MGB1090738.1|	Oceanobacter sp.	553	0	291	292	99	292	92.44	2030817	nitrogenase iron protein [Oceanobacter sp.]
NifH	GCA_002294235__contig_54_21	GCA_002294235	gb|MEM0911884.1|	Pseudomonadota bacterium	553	0	290	292	99	291	91.724	1977087	nitrogenase iron protein [Pseudomonadota bacterium]
NifH	GCA_002294235__contig_54_21	GCA_002294235	gb|MEW7976729.1|	Candidatus Sedimenticola endophacoides	553	0	288	292	99	292	93.056	2548426	nitrogenase iron protein [Candidatus Sedimenticola endophacoides]
NifH	GCA_002294235__contig_54_21	GCA_002294235	gb|MET0069543.1|	Candidatus Thiodiazotropha sp.	553	0	288	292	99	291	93.056	2847306	nitrogenase iron protein [Candidatus Thiodiazotropha sp.]
NifH	GCA_002294235__contig_54_21	GCA_002294235	gb|MDY6942217.1|	Pseudomonadota bacterium	552	0	286	292	98	291	93.007	1977087	nitrogenase iron protein [Pseudomonadota bacterium]
NifH	GCA_002294235__contig_54_21	GCA_002294235	ref|WP_428602028.1|	Pseudomonas sp.	551	0	289	292	99	293	92.388	306	nitrogenase iron protein [Pseudomonas sp.]
NifH	GCA_002294235__contig_54_21	GCA_002294235	ref|WP_102654332.1|	Billgrantia endophytica	551	0	289	292	99	293	92.388	2033802	nitrogenase iron protein [Billgrantia endophytica]
NifH	GCA_002294235__contig_54_21	GCA_002294235	ref|WP_102894050.1|	Stutzerimonas stutzeri	551	0	289	292	99	293	92.388	316	nitrogenase iron protein [Stutzerimonas stutzeri]
NifH	GCA_002294235__contig_54_21	GCA_002294235	gb|NQZ15086.1|	Alphaproteobacteria bacterium	551	0	290	292	99	298	92.414	1913988;3098632	nitrogenase iron protein [Alphaproteobacteria bacterium]
NifH	GCA_002294235__contig_54_21	GCA_002294235	ref|WP_078119042.1|	Thiosocius teredinicola	551	0	289	292	99	293	92.042	1973002	nitrogenase iron protein [Thiosocius teredinicola]
NifH	GCA_002294235__contig_54_21	GCA_002294235	ref|WP_313023762.1|	Pseudomonas lopnurensis	551	0	289	292	99	293	92.388	1477517	nitrogenase iron protein [Pseudomonas lopnurensis]
NifH	GCA_002294235__contig_54_21	GCA_002294235	ref|WP_003294714.1|	Stutzerimonas stutzeri	551	0	289	292	99	293	92.388	316;1218352	nitrogenase iron protein [Stutzerimonas stutzeri]
NifH	GCA_002294235__contig_54_21	GCA_002294235	ref|WP_018415180.1|	Teredinibacter turnerae	551	0	291	292	99	292	91.753	2426;1206095	nitrogenase iron protein [Teredinibacter turnerae]
NifH	GCA_002294235__contig_54_21	GCA_002294235	emb|SMF28088.1|	Alteromonadaceae bacterium Bs31	550	0	291	292	99	295	91.409	1304903	nitrogenase iron protein NifH [Alteromonadaceae bacterium Bs31]
NifH	GCA_002294235__contig_54_21	GCA_002294235	ref|WP_256611036.1|	Methylomonas aurea	550	0	289	292	99	290	91.696	2952224	nitrogenase iron protein [Methylomonas aurea]
NifH	GCA_002294235__contig_54_21	GCA_002294235	gb|MES9990885.1|	Candidatus Thiodiazotropha sp.	550	0	288	292	99	292	92.708	2847306	nitrogenase iron protein [Candidatus Thiodiazotropha sp.]
NifH	GCA_002294235__contig_54_21	GCA_002294235	ref|WP_242100704.1|	Stutzerimonas stutzeri	550	0	289	292	99	293	92.042	316	nitrogenase iron protein [Stutzerimonas stutzeri]
NifH	GCA_002294235__contig_54_21	GCA_002294235	tpg|HBA35503.1|	Gammaproteobacteria bacterium	550	0	288	292	99	292	92.361	1913989	nitrogenase iron protein [Gammaproteobacteria bacterium]
NifH	GCA_002294235__contig_54_21	GCA_002294235	ref|WP_370978124.1|	Agaribacterium sp. ZY112	550	0	290	292	99	292	91.379	3233574	nitrogenase iron protein [Agaribacterium sp. ZY112]
NifH	GCA_002294235__contig_54_21	GCA_002294235	gb|MBW9266782.1|	Candidatus Thiodiazotropha sp. (ex. Lucinisca nassula)	550	0	288	292	99	292	92.361	1968598;2847306;2865854	nitrogenase iron protein [Candidatus Thiodiazotropha sp. (ex. Lucinisca nassula)]
NifH	GCA_002294235__contig_54_21	GCA_002294235	ref|WP_003298004.1|	Pseudomonadota	550	0	289	292	99	293	92.042	306;316;924;1224;379731;996285;1211807;1212548;1212549;1439940;1802004;1977087;2717474;3035478;3035479	MULTISPECIES: nitrogenase iron protein [Pseudomonadota]
NifH	GCA_002294235__contig_54_21	GCA_002294235	gb|MBV2125204.1|	Candidatus Thiodiazotropha taylori	550	0	288	292	99	292	92.361	2792791	nitrogenase iron protein [Candidatus Thiodiazotropha taylori]
NifH	GCA_002294235__contig_54_21	GCA_002294235	ref|WP_069124654.1|	Candidatus Thiodiazotropha endolucinida	550	0	288	292	99	291	92.361	1655433;1968598;2792791;2839976;2839977;2849044;2857022;2860259	nitrogenase iron protein [Candidatus Thiodiazotropha endolucinida]
NifH	GCA_002294235__contig_54_21	GCA_002294235	ref|WP_369855492.1|	Candidatus Thalassolituus haligoni	550	0	290	292	99	294	92.069	3100113	nitrogenase iron protein [Candidatus Thalassolituus haligoni]
NifH	GCA_002294235__contig_54_21	GCA_002294235	gb|MBT2971128.1|	Candidatus Thiodiazotropha taylori	550	0	288	292	99	292	92.708	1968598;2792791;2847306	nitrogenase iron protein [Candidatus Thiodiazotropha taylori]
NifH	GCA_002294235__contig_54_21	GCA_002294235	gb|MGD2117346.1|	Chromatiales bacterium	550	0	288	292	99	293	92.361	2026725	nitrogenase iron protein [Chromatiales bacterium]
NifH	GCA_002294235__contig_54_21	GCA_002294235	gb|MFT3931151.1|	Spongiibacteraceae bacterium	550	0	289	292	99	294	93.08	2026793	nitrogenase iron protein [Spongiibacteraceae bacterium]
NifH	GCA_002294235__contig_54_21	GCA_002294235	ref|WP_028240788.1|	Stutzerimonas azotifigens	549	0	289	292	99	293	92.042	291995;1292027	nitrogenase iron protein [Stutzerimonas azotifigens]
NifH	GCA_002294235__contig_54_21	GCA_002294235	gb|MET0116858.1|	Sedimenticola sp.	549	0	288	292	99	292	92.708	1940285	nitrogenase iron protein [Sedimenticola sp.]
NifH	GCA_002294235__contig_54_21	GCA_002294235	gb|MGD8911156.1|	Candidatus Thiodiazotropha sp.	549	0	288	292	99	291	92.708	2847306	nitrogenase iron protein [Candidatus Thiodiazotropha sp.]
NifH	GCA_002294235__contig_54_21	GCA_002294235	ref|WP_428241797.1|	Gynuella sp.	549	0	291	292	99	292	91.065	2969146	nitrogenase iron protein [Gynuella sp.]
NifH	GCA_002294235__contig_54_21	GCA_002294235	gb|MEW7979763.1|	Candidatus Sedimenticola endophacoides	549	0	289	292	99	291	92.042	2548426;2860260	nitrogenase iron protein [Candidatus Sedimenticola endophacoides]
NifH	GCA_002294235__contig_54_21	GCA_002294235	ref|WP_317933279.1|	Halioxenophilus sp. WMMB6	549	0	290	292	99	290	91.724	3073815	nitrogenase iron protein [Halioxenophilus sp. WMMB6]
NifH	GCA_002294235__contig_54_21	GCA_002294235	ref|WP_096085050.1|	Agaribacterium haliotis	549	0	290	292	99	292	91.034	2013869	nitrogenase iron protein [Agaribacterium haliotis]
NifH	GCA_002294235__contig_54_21	GCA_002294235	sp|Q44044.1|	Alcaligenes faecalis	549	0	289	292	99	296	91.696	511	RecName: Full=Nitrogenase iron protein; AltName: Full=Nitrogenase Fe protein; AltName: Full=Nitrogenase component II; AltName: Full=Nitrogenase reductase [Alcaligenes faecalis]
NifH	GCA_002294235__contig_54_21	GCA_002294235	ref|WP_416206076.1|	Oceanobacter antarcticus	548	0	290	292	99	294	91.724	3133425	nitrogenase iron protein [Oceanobacter antarcticus]
NifH	GCA_002294235__contig_54_21	GCA_002294235	gb|MEW8013659.1|	Candidatus Sedimenticola endophacoides	548	0	288	292	99	301	92.014	2548426	nitrogenase iron protein [Candidatus Sedimenticola endophacoides]
NifH	GCA_002294235__contig_54_21	GCA_002294235	gb|MEJ2059323.1|	Gammaproteobacteria bacterium	548	0	289	292	99	297	91.349	1913989	nitrogenase iron protein [Gammaproteobacteria bacterium]
NifH	GCA_002294235__contig_54_21	GCA_002294235	gb|QJT93724.1|	Stutzerimonas stutzeri	548	0	289	292	99	293	91.696	316	dinitrogen reductase [Stutzerimonas stutzeri]
NifH	GCA_002294235__contig_54_21	GCA_002294235	gb|MCG8534810.1|	Pseudomonadales bacterium	548	0	288	292	99	291	92.014	1891229	nitrogenase iron protein [Pseudomonadales bacterium]
NifH	GCA_002294235__contig_54_21	GCA_002294235	gb|MEN2495188.1|	Candidatus Tectiglobus diatomicola	548	0	290	292	99	297	91.034	3098631	Nitrogenase iron protein 1 [Candidatus Tectiglobus diatomicola]
NifH	GCA_002294235__contig_54_21	GCA_002294235	gb|MBT3048876.1|	Candidatus Thiodiazotropha taylori	548	0	288	292	99	291	92.014	1968598;2792791;2839977;2847306	nitrogenase iron protein [Candidatus Thiodiazotropha taylori]
NifH	GCA_002294235__contig_54_21	GCA_002294235	gb|MGB0682335.1|	Magnetovibrionaceae bacterium	547	0	288	292	99	291	92.014	3107470	nitrogenase iron protein [Magnetovibrionaceae bacterium]
NifH	GCA_002294235__contig_54_21	GCA_002294235	ref|WP_136489255.1|	unclassified Pseudomonas	547	0	289	292	99	293	91.696	196821;1821274;2772300;3096605	MULTISPECIES: nitrogenase iron protein [unclassified Pseudomonas]
NifH	GCA_002294235__contig_54_21	GCA_002294235	ref|WP_229606141.1|	Pseudomonas	547	0	289	292	99	290	91.349	286;2892443;3252651	MULTISPECIES: nitrogenase iron protein [Pseudomonas]
NifH	GCA_002294235__contig_54_21	GCA_002294235	tpg|HKI61027.1|	Mariprofundaceae bacterium	546	0	286	292	98	297	92.657	2306050	nitrogenase iron protein [Mariprofundaceae bacterium]
NifH	GCA_002294235__contig_54_21	GCA_002294235	gb|OHC65406.1|	Pseudomonadales bacterium RIFCSPLOWO2_02_FULL_63_210	546	0	289	292	99	293	92.042	1802007	MAG: nitrogenase iron protein [Pseudomonadales bacterium RIFCSPLOWO2_02_FULL_63_210]
NifH	GCA_002294235__contig_54_21	GCA_002294235	gb|MDJ0738525.1|	Gammaproteobacteria bacterium	546	0	288	292	99	292	92.014	1913989	nitrogenase iron protein [Gammaproteobacteria bacterium]
NifH	GCA_002294235__contig_54_21	GCA_002294235	gb|MEL6419801.1|	Pseudomonadota bacterium	546	0	286	292	98	297	92.308	1977087	nitrogenase iron protein [Pseudomonadota bacterium]
NifH	GCA_002294235__contig_54_21	GCA_002294235	gb|MES9868242.1|	Sedimenticola sp.	546	0	288	292	99	292	92.014	1940285	nitrogenase iron protein [Sedimenticola sp.]
NifB	GCA_002294235__contig_54_33	GCA_002294235	gb|MAD47626.1|	Oceanospirillaceae bacterium	1041	0	504	504	100	504	100	1899355	nitrogenase cofactor biosynthesis protein NifB [Oceanospirillaceae bacterium]
NifB	GCA_002294235__contig_54_33	GCA_002294235	gb|MAK91190.1|	Thalassolituus sp.	964	0	504	504	100	504	94.643	2030822	nitrogenase cofactor biosynthesis protein NifB [Thalassolituus sp.]
NifB	GCA_002294235__contig_54_33	GCA_002294235	ref|WP_296984884.1|	unclassified Thalassolituus	963	0	504	504	100	504	94.444	1899355;1947653;1947665;2624967	MULTISPECIES: nitrogenase cofactor biosynthesis protein NifB [unclassified Thalassolituus]
NifB	GCA_002294235__contig_54_33	GCA_002294235	gb|MBL34041.1|	Oceanospirillaceae bacterium	962	0	504	504	100	504	94.246	1899355	nitrogenase cofactor biosynthesis protein NifB [Oceanospirillaceae bacterium]
NifB	GCA_002294235__contig_54_33	GCA_002294235	gb|MAY00432.1|	Oceanospirillaceae bacterium	936	0	504	504	100	504	92.46	1899355	nitrogenase cofactor biosynthesis protein NifB [Oceanospirillaceae bacterium]
NifB	GCA_002294235__contig_54_33	GCA_002294235	ref|WP_303432291.1|	Oceanobacter sp. 5_MG-2023	919	0	503	504	99	509	89.066	3062645	nitrogenase cofactor biosynthesis protein NifB [Oceanobacter sp. 5_MG-2023]
NifB	GCA_002294235__contig_54_33	GCA_002294235	ref|WP_305414464.1|	unclassified Oceanobacter	917	0	503	504	99	509	88.867	2620260;3062618;3062619;3062622;3062623	MULTISPECIES: nitrogenase cofactor biosynthesis protein NifB [unclassified Oceanobacter]
NifB	GCA_002294235__contig_54_33	GCA_002294235	gb|MDK2776187.1|	Pseudomonadota bacterium	915	0	504	504	100	503	88.889	1977087	nitrogenase cofactor biosynthesis protein NifB [Pseudomonadota bacterium]
NifB	GCA_002294235__contig_54_33	GCA_002294235	ref|WP_369855508.1|	Candidatus Thalassolituus haligoni	908	0	510	504	100	510	86.863	3100113	nitrogenase cofactor biosynthesis protein NifB [Candidatus Thalassolituus haligoni]
NifB	GCA_002294235__contig_54_33	GCA_002294235	ref|WP_416206065.1|	Oceanobacter antarcticus	907	0	510	504	100	510	86.667	3133425	nitrogenase cofactor biosynthesis protein NifB [Oceanobacter antarcticus]
NifB	GCA_002294235__contig_54_33	GCA_002294235	gb|TNE77881.1|	Gammaproteobacteria bacterium	904	0	494	504	98	504	86.64	1913989	MAG: nitrogenase cofactor biosynthesis protein NifB [Gammaproteobacteria bacterium]
NifB	GCA_002294235__contig_54_33	GCA_002294235	tpg|HMW46804.1|	Cellvibrionaceae bacterium	896	0	504	504	100	504	86.31	2023283;2026723	nitrogenase cofactor biosynthesis protein NifB [Cellvibrionaceae bacterium]
NifB	GCA_002294235__contig_54_33	GCA_002294235	gb|MFO1368226.1|	Marinagarivorans sp.	888	0	504	504	100	504	85.516	2023283	nitrogenase cofactor biosynthesis protein NifB [Marinagarivorans sp.]
NifB	GCA_002294235__contig_54_33	GCA_002294235	ref|WP_135441212.1|	Mangrovimicrobium sediminis	888	0	502	504	99	505	83.865	2562682	nitrogenase cofactor biosynthesis protein NifB [Mangrovimicrobium sediminis]
NifB	GCA_002294235__contig_54_33	GCA_002294235	gb|MBM97032.1|	Oceanospirillaceae bacterium	887	0	500	504	99	501	86.2	1899355	nitrogenase cofactor biosynthesis protein NifB [Oceanospirillaceae bacterium]
NifB	GCA_002294235__contig_54_33	GCA_002294235	ref|WP_290586835.1|	unclassified Ketobacter	886	0	499	504	99	506	85.772	1872427;1891229;1913989;1977087;2072747;2083498;2639109	MULTISPECIES: nitrogenase cofactor biosynthesis protein NifB [unclassified Ketobacter]
NifB	GCA_002294235__contig_54_33	GCA_002294235	gb|MAR01365.1|	Oceanospirillaceae bacterium	883	0	499	504	99	501	88.176	1899355;1914300	nitrogenase cofactor biosynthesis protein NifB [Oceanospirillaceae bacterium]
NifB	GCA_002294235__contig_54_33	GCA_002294235	gb|MBA56609.1|	Pseudomonadales bacterium	879	0	506	504	100	506	85.178	1891229;2083498	nitrogenase cofactor biosynthesis protein NifB [Pseudomonadales bacterium]
NifB	GCA_002294235__contig_54_33	GCA_002294235	ref|WP_221797246.1|	Oceanobacter mangrovi	878	0	492	504	98	501	85.772	2862510	nitrogenase cofactor biosynthesis protein NifB [Oceanobacter mangrovi]
NifB	GCA_002294235__contig_54_33	GCA_002294235	gb|MAR89791.1|	Pseudomonadales bacterium	875	0	504	504	100	503	83.929	1891229;1977087	nitrogenase cofactor biosynthesis protein NifB [Pseudomonadales bacterium]
NifB	GCA_002294235__contig_54_33	GCA_002294235	ref|WP_320818625.1|	Thalassolituus sp.	875	0	495	504	98	505	87.071	2030822	nitrogenase cofactor biosynthesis protein NifB [Thalassolituus sp.]
NifB	GCA_002294235__contig_54_33	GCA_002294235	gb|MEE2730231.1|	Pseudomonadota bacterium	875	0	497	504	99	506	85.312	1977087	nitrogenase cofactor biosynthesis protein NifB [Pseudomonadota bacterium]
NifB	GCA_002294235__contig_54_33	GCA_002294235	gb|RLU02040.1|	Ketobacter sp.	874	0	497	504	99	506	85.312	2083498	MAG: nitrogenase cofactor biosynthesis protein NifB [Ketobacter sp.]
NifB	GCA_002294235__contig_54_33	GCA_002294235	dbj|BFR61797.1|	Cellvibrionaceae bacterium NBRC 116180	873	0	502	504	99	506	85.06	3157693	nitrogenase cofactor biosynthesis protein NifB [Cellvibrionaceae bacterium NBRC 116180]
NifB	GCA_002294235__contig_54_33	GCA_002294235	dbj|GAB1260451.1|	Cellvibrionaceae bacterium NBRC 116180	872	0	502	504	99	506	84.861	3157693	nitrogenase cofactor biosynthesis protein NifB [Cellvibrionaceae bacterium NBRC 116180]
NifB	GCA_002294235__contig_54_33	GCA_002294235	gb|MCK5792318.1|	Ketobacter sp.	870	0	468	504	93	477	88.248	2083498	nitrogenase cofactor biosynthesis protein NifB [Ketobacter sp.]
NifB	GCA_002294235__contig_54_33	GCA_002294235	gb|MGB1090873.1|	Oceanobacter sp.	865	0	504	504	100	502	82.341	2030817	nitrogenase cofactor biosynthesis protein NifB [Oceanobacter sp.]
NifB	GCA_002294235__contig_54_33	GCA_002294235	ref|WP_418259666.1|	Haliea sp. E17	865	0	504	504	100	505	81.746	3401576	nitrogenase cofactor biosynthesis protein NifB [Haliea sp. E17]
NifB	GCA_002294235__contig_54_33	GCA_002294235	ref|WP_283173533.1|	Parathalassolituus penaei	864	0	494	504	98	502	84.008	2997323	nitrogenase cofactor biosynthesis protein NifB [Parathalassolituus penaei]
NifB	GCA_002294235__contig_54_33	GCA_002294235	ref|WP_290575631.1|	Ketobacter sp.	862	0	467	504	93	477	87.794	2083498	nitrogenase cofactor biosynthesis protein NifB [Ketobacter sp.]
NifB	GCA_002294235__contig_54_33	GCA_002294235	gb|MYM62270.1|	Pseudomaricurvus sp. HS19	860	0	500	504	99	508	83.2	2692626	nitrogenase cofactor biosynthesis protein NifB [Pseudomaricurvus sp. HS19]
NifB	GCA_002294235__contig_54_33	GCA_002294235	ref|WP_276784410.1|	Thalassolituus oleivorans	855	0	505	504	100	503	85.545	187493	nitrogenase cofactor biosynthesis protein NifB [Thalassolituus oleivorans]
NifB	GCA_002294235__contig_54_33	GCA_002294235	gb|MBL4832587.1|	Pseudomonas sp.	853	0	505	504	100	503	85.347	306	nitrogenase cofactor biosynthesis protein NifB [Pseudomonas sp.]
NifB	GCA_002294235__contig_54_33	GCA_002294235	ref|WP_428036964.1|	Amphritea sp.	851	0	498	504	98	502	81.325	1872502	nitrogenase cofactor biosynthesis protein NifB [Amphritea sp.]
NifB	GCA_002294235__contig_54_33	GCA_002294235	ref|WP_091362195.1|	Amphritea atlantica	847	0	494	504	98	502	81.377	355243	nitrogenase cofactor biosynthesis protein NifB [Amphritea atlantica]
NifB	GCA_002294235__contig_54_33	GCA_002294235	ref|WP_205210858.1|	Amphritea pacifica	847	0	492	504	98	502	81.301	2811233	nitrogenase cofactor biosynthesis protein NifB [Amphritea pacifica]
NifB	GCA_002294235__contig_54_33	GCA_002294235	ref|WP_299200658.1|	uncultured Amphritea sp.	846	0	496	504	98	502	80.645	981605	nitrogenase cofactor biosynthesis protein NifB [uncultured Amphritea sp.]
NifB	GCA_002294235__contig_54_33	GCA_002294235	ref|WP_015820366.1|	Teredinibacter turnerae	844	0	494	504	98	498	80.567	2426;377629;1056817;1056818;1073969	nitrogenase cofactor biosynthesis protein NifB [Teredinibacter turnerae]
NifB	GCA_002294235__contig_54_33	GCA_002294235	ref|WP_036190031.1|	Marinobacterium lacunae	842	0	477	504	95	502	83.438	1232683	nitrogenase cofactor biosynthesis protein NifB [Marinobacterium lacunae]
NifB	GCA_002294235__contig_54_33	GCA_002294235	ref|WP_104002743.1|	Marinobacterium lutimaris	841	0	504	504	100	503	79.167	568106	nitrogenase cofactor biosynthesis protein NifB [Marinobacterium lutimaris]
NifB	GCA_002294235__contig_54_33	GCA_002294235	gb|MCG8535331.1|	Pseudomonadales bacterium	841	0	495	504	98	499	82.222	1891229	nitrogenase cofactor biosynthesis protein NifB [Pseudomonadales bacterium]
NifB	GCA_002294235__contig_54_33	GCA_002294235	ref|WP_132286802.1|	Marinobacterium mangrovicola	841	0	504	504	100	503	79.167	1476959	nitrogenase cofactor biosynthesis protein NifB [Marinobacterium mangrovicola]
NifB	GCA_002294235__contig_54_33	GCA_002294235	gb|MBR9884039.1|	Oceanospirillales bacterium	839	0	477	504	95	502	83.438	1914300	nitrogenase cofactor biosynthesis protein NifB [Oceanospirillales bacterium]
NifB	GCA_002294235__contig_54_33	GCA_002294235	ref|WP_018277267.1|	Teredinibacter turnerae	839	0	494	504	98	498	79.96	2426;1056819;1056820;1206095	nitrogenase cofactor biosynthesis protein NifB [Teredinibacter turnerae]
NifB	GCA_002294235__contig_54_33	GCA_002294235	ref|WP_090937236.1|	Azotobacter beijerinckii	838	0	492	504	98	503	81.504	170623	nitrogenase cofactor biosynthesis protein NifB [Azotobacter beijerinckii]
NifB	GCA_002294235__contig_54_33	GCA_002294235	ref|WP_237457337.1|	Pseudomaricurvus sp. HS19	837	0	469	504	93	477	85.288	2692626	nitrogenase cofactor biosynthesis protein NifB [Pseudomaricurvus sp. HS19]
NifB	GCA_002294235__contig_54_33	GCA_002294235	ref|WP_028886946.1|	Teredinibacter turnerae	836	0	494	504	98	498	79.757	2426;1070977	nitrogenase cofactor biosynthesis protein NifB [Teredinibacter turnerae]
NifB	GCA_002294235__contig_54_33	GCA_002294235	tpg|HRH78271.1|	Cellvibrionaceae bacterium	835	0	455	504	90	455	86.154	2026723	nitrogenase cofactor biosynthesis protein NifB [Cellvibrionaceae bacterium]
NifB	GCA_002294235__contig_54_33	GCA_002294235	emb|SDH13870.1|	Pseudomonas benzenivorans	833	0	493	504	98	504	81.542	556533	nitrogen fixation protein NifB [Pseudomonas benzenivorans]
NifB	GCA_002294235__contig_54_33	GCA_002294235	gb|MFT3931171.1|	Spongiibacteraceae bacterium	832	0	495	504	98	502	82.828	2026793	nitrogenase cofactor biosynthesis protein NifB [Spongiibacteraceae bacterium]
NifB	GCA_002294235__contig_54_33	GCA_002294235	ref|WP_044616576.1|	Gynuella sunshinyii	830	0	480	504	95	499	83.333	1445505;1445510	nitrogenase cofactor biosynthesis protein NifB [Gynuella sunshinyii]
NifB	GCA_002294235__contig_54_33	GCA_002294235	ref|WP_377814309.1|	Azotobacter bryophylli	830	0	492	504	98	502	82.927	1986537	nitrogenase cofactor biosynthesis protein NifB [Azotobacter bryophylli]
NifB	GCA_002294235__contig_54_33	GCA_002294235	ref|WP_027854770.1|	Marinobacterium litorale	830	0	477	504	95	502	81.761	404770;1122201;1899355	nitrogenase cofactor biosynthesis protein NifB [Marinobacterium litorale]
NifB	GCA_002294235__contig_54_33	GCA_002294235	ref|WP_428241814.1|	Gynuella sp.	830	0	492	504	98	499	81.098	2969146	nitrogenase cofactor biosynthesis protein NifB [Gynuella sp.]
NifB	GCA_002294235__contig_54_33	GCA_002294235	gb|TVZ38767.1|	Alteromonadaceae bacterium 2753L.S.0a.02	828	0	471	504	93	497	81.741	1403320	nitrogen fixation protein NifB [Alteromonadaceae bacterium 2753L.S.0a.02]
NifB	GCA_002294235__contig_54_33	GCA_002294235	gb|MFZ5603917.1|	Pseudomonadota bacterium	825	0	474	504	94	499	81.857	1977087	nitrogenase cofactor biosynthesis protein NifB [Pseudomonadota bacterium]
NifB	GCA_002294235__contig_54_33	GCA_002294235	ref|WP_217413582.1|	Marinobacterium ramblicola	824	0	477	504	95	502	81.761	2849041	nitrogenase cofactor biosynthesis protein NifB [Marinobacterium ramblicola]
NifB	GCA_002294235__contig_54_33	GCA_002294235	ref|WP_090313091.1|	Pseudomonas linyingensis	823	0	494	504	98	503	79.96	915471	nitrogenase cofactor biosynthesis protein NifB [Pseudomonas linyingensis]
NifB	GCA_002294235__contig_54_33	GCA_002294235	gb|NPU93475.1|	Gammaproteobacteria bacterium	822	0	474	504	94	499	81.435	1913989	nitrogenase cofactor biosynthesis protein NifB [Gammaproteobacteria bacterium]
NifB	GCA_002294235__contig_54_33	GCA_002294235	ref|WP_188749464.1|	Marinobacterium zhoushanense	822	0	477	504	95	502	81.132	1679163	nitrogenase cofactor biosynthesis protein NifB [Marinobacterium zhoushanense]
NifB	GCA_002294235__contig_54_33	GCA_002294235	ref|WP_376948324.1|	Azorhizophilus paspali	821	0	492	504	98	503	81.911	69963	nitrogenase cofactor biosynthesis protein NifB [Azorhizophilus paspali]
NifB	GCA_002294235__contig_54_33	GCA_002294235	ref|WP_102654317.1|	Billgrantia endophytica	821	0	506	504	100	505	80.632	2033802	nitrogenase cofactor biosynthesis protein NifB [Billgrantia endophytica]
NifB	GCA_002294235__contig_54_33	GCA_002294235	ref|WP_304843938.1|	Fluviicoccus sp.	821	0	497	504	98	502	80.483	2003552	nitrogenase cofactor biosynthesis protein NifB [Fluviicoccus sp.]
NifB	GCA_002294235__contig_54_33	GCA_002294235	gb|MCG8311765.1|	Pseudomonadales bacterium	820	0	492	504	98	500	81.098	1891229	nitrogenase cofactor biosynthesis protein NifB [Pseudomonadales bacterium]
NifB	GCA_002294235__contig_54_33	GCA_002294235	ref|WP_386364762.1|	Stutzerimonas tarimensis	820	0	497	504	99	503	81.489	1507735	nitrogenase cofactor biosynthesis protein NifB [Stutzerimonas tarimensis]
NifB	GCA_002294235__contig_54_33	GCA_002294235	ref|WP_089169637.1|	Azotobacter chroococcum	820	0	492	504	98	503	81.707	353	nitrogenase cofactor biosynthesis protein NifB [Azotobacter chroococcum]
NifB	GCA_002294235__contig_54_33	GCA_002294235	ref|WP_090621467.1|	Azotobacter beijerinckii	820	0	492	504	98	503	81.504	170623	nitrogenase cofactor biosynthesis protein NifB [Azotobacter beijerinckii]
NifB	GCA_002294235__contig_54_33	GCA_002294235	ref|WP_131254602.1|	Azotobacter chroococcum	820	0	492	504	98	503	81.504	353	nitrogenase cofactor biosynthesis protein NifB [Azotobacter chroococcum]
NifB	GCA_002294235__contig_54_33	GCA_002294235	dbj|GAB3386627.1|	Azotobacter armeniacus	820	0	492	504	98	503	81.707	270345	nitrogenase cofactor biosynthesis protein NifB [Azotobacter armeniacus]
NifB	GCA_002294235__contig_54_33	GCA_002294235	ref|WP_317686949.1|	Azotobacter beijerinckii	819	0	492	504	98	503	81.504	170623	nitrogenase cofactor biosynthesis protein NifB [Azotobacter beijerinckii]
NifB	GCA_002294235__contig_54_33	GCA_002294235	ref|WP_012703541.1|	Azotobacter	819	0	492	504	98	503	81.707	352;354;322710;1283330;1283331;1314750;3083257	MULTISPECIES: nitrogenase cofactor biosynthesis protein NifB [Azotobacter]
NifB	GCA_002294235__contig_54_33	GCA_002294235	ref|WP_233089757.1|	Sessilibacter corallicola	818	0	464	504	92	495	83.621	2904075	nitrogenase cofactor biosynthesis protein NifB [Sessilibacter corallicola]
NifB	GCA_002294235__contig_54_33	GCA_002294235	gb|OIQ03029.1|	Zetaproteobacteria bacterium CG2_30_59_37	818	0	494	504	98	493	79.757	1805430;1974113;1974116;1974122;1974123;1974125;1974130;2026807	MAG: nitrogenase cofactor biosynthesis protein NifB [Zetaproteobacteria bacterium CG2_30_59_37]
NifB	GCA_002294235__contig_54_33	GCA_002294235	ref|WP_131300641.1|	Azotobacter chroococcum	818	0	492	504	98	503	81.301	353	nitrogenase cofactor biosynthesis protein NifB [Azotobacter chroococcum]
NifB	GCA_002294235__contig_54_33	GCA_002294235	ref|WP_090896902.1|	Azotobacter beijerinckii	817	0	492	504	98	503	81.301	170623	nitrogenase cofactor biosynthesis protein NifB [Azotobacter beijerinckii]
NifB	GCA_002294235__contig_54_33	GCA_002294235	ref|WP_338460344.1|	Azotobacter vinelandii	817	0	492	504	98	503	81.707	354;322710	nitrogenase cofactor biosynthesis protein NifB [Azotobacter vinelandii]
NifB	GCA_002294235__contig_54_33	GCA_002294235	ref|WP_131341807.1|	Azotobacter chroococcum	817	0	492	504	98	503	81.301	353;2528971	nitrogenase cofactor biosynthesis protein NifB [Azotobacter chroococcum]
NifB	GCA_002294235__contig_54_33	GCA_002294235	ref|WP_136888398.1|	Azotobacter chroococcum	817	0	492	504	98	503	81.098	353	nitrogenase cofactor biosynthesis protein NifB [Azotobacter chroococcum]
NifB	GCA_002294235__contig_54_33	GCA_002294235	ref|WP_090728974.1|	Azotobacter beijerinckii	817	0	492	504	98	503	81.301	170623	nitrogenase cofactor biosynthesis protein NifB [Azotobacter beijerinckii]
NifB	GCA_002294235__contig_54_33	GCA_002294235	ref|WP_090349207.1|	Pseudomonas oryzae	816	0	498	504	99	504	80.924	1392877	nitrogenase cofactor biosynthesis protein NifB [Pseudomonas oryzae]
NifB	GCA_002294235__contig_54_33	GCA_002294235	ref|WP_039806980.1|	Azotobacter chroococcum	816	0	492	504	98	503	80.894	353;1328314	nitrogenase cofactor biosynthesis protein NifB [Azotobacter chroococcum]
NifB	GCA_002294235__contig_54_33	GCA_002294235	tpg|HYQ38533.1|	Pseudomonas sp.	815	0	494	504	98	503	82.591	306	nitrogenase cofactor biosynthesis protein NifB [Pseudomonas sp.]
NifB	GCA_002294235__contig_54_33	GCA_002294235	ref|WP_229606117.1|	Pseudomonas	815	0	493	504	98	504	81.339	286;2892443;3252651	MULTISPECIES: nitrogenase cofactor biosynthesis protein NifB [Pseudomonas]
NifB	GCA_002294235__contig_54_33	GCA_002294235	gb|MEJ2140810.1|	Gammaproteobacteria bacterium	814	0	507	504	100	503	77.712	1913989	nitrogenase cofactor biosynthesis protein NifB [Gammaproteobacteria bacterium]
NifB	GCA_002294235__contig_54_33	GCA_002294235	tpg|HBA34338.1|	Gammaproteobacteria bacterium	813	0	492	504	98	499	79.878	1913989	nitrogenase cofactor biosynthesis protein NifB [Gammaproteobacteria bacterium]
NifB	GCA_002294235__contig_54_33	GCA_002294235	ref|WP_172150831.1|	Pseudomonas tumuqii	812	0	493	504	98	504	81.542	2715755	nitrogenase cofactor biosynthesis protein NifB [Pseudomonas tumuqii]
NifB	GCA_002294235__contig_54_33	GCA_002294235	ref|WP_102894036.1|	Stutzerimonas stutzeri	812	0	500	504	99	504	80.2	316	nitrogenase cofactor biosynthesis protein NifB [Stutzerimonas stutzeri]
NifB	GCA_002294235__contig_54_33	GCA_002294235	ref|WP_075185667.1|	Teredinibacter haidensis	811	0	498	504	99	498	76.104	2731755	nitrogenase cofactor biosynthesis protein NifB [Teredinibacter haidensis]
NifB	GCA_002294235__contig_54_33	GCA_002294235	ref|WP_428601967.1|	Pseudomonas sp.	811	0	492	504	98	505	80.488	306	nitrogenase cofactor biosynthesis protein NifB [Pseudomonas sp.]
NifB	GCA_002294235__contig_54_33	GCA_002294235	dbj|GAB2190293.1|	Sessilibacter sp. MAH1	811	0	472	504	94	499	83.051	3394570;3394571;3394572;3394573	nitrogenase cofactor biosynthesis protein NifB [Sessilibacter sp. MAH1]
NifB	GCA_002294235__contig_54_33	GCA_002294235	ref|WP_092432210.1|	Geopseudomonas sagittaria	810	0	494	504	98	503	80.364	1135990	nitrogenase cofactor biosynthesis protein NifB [Geopseudomonas sagittaria]
NifB	GCA_002294235__contig_54_33	GCA_002294235	ref|WP_313054139.1|	Pseudomonas lopnurensis	810	0	501	504	99	504	80.439	1477517	nitrogenase cofactor biosynthesis protein NifB [Pseudomonas lopnurensis]
NifB	GCA_002294235__contig_54_33	GCA_002294235	gb|MCM2320845.1|	Pseudomonas sp.	810	0	494	504	98	503	80.567	306	nitrogenase cofactor biosynthesis protein NifB [Pseudomonas sp.]
NifB	GCA_002294235__contig_54_33	GCA_002294235	gb|MCM2332290.1|	Geopseudomonas sagittaria	810	0	494	504	98	503	80.364	1135990	nitrogenase cofactor biosynthesis protein NifB [Geopseudomonas sagittaria]
NifB	GCA_002294235__contig_54_33	GCA_002294235	tpg|HEY6609810.1|	Pseudomonas sp.	810	0	494	504	98	503	80.769	306	nitrogenase cofactor biosynthesis protein NifB [Pseudomonas sp.]
NifB	GCA_002294235__contig_54_33	GCA_002294235	ref|WP_020307274.1|	Pseudomonadaceae	810	0	500	504	99	505	79.6	316;74829;135621;1212549;1439940;1802004;3035479	MULTISPECIES: nitrogenase cofactor biosynthesis protein NifB [Pseudomonadaceae]
NifB	GCA_002294235__contig_54_33	GCA_002294235	ref|WP_217681595.1|	Geopseudomonas aromaticivorans	809	0	498	504	99	503	80.723	2849492	nitrogenase cofactor biosynthesis protein NifB [Geopseudomonas aromaticivorans]
NifB	GCA_002294235__contig_54_33	GCA_002294235	ref|WP_014596148.1|	Pseudomonadaceae	808	0	500	504	99	504	80.4	306;316;135621;996285;1477517;1977087;2717474	MULTISPECIES: nitrogenase cofactor biosynthesis protein NifB [Pseudomonadaceae]
NifB	GCA_002294235__contig_54_33	GCA_002294235	gb|MGD8999464.1|	Granulosicoccaceae bacterium	808	0	505	504	100	500	77.228	2834136	nitrogenase cofactor biosynthesis protein NifB [Granulosicoccaceae bacterium]
NifB	GCA_002294235__contig_54_33	GCA_002294235	ref|WP_320548710.1|	Pseudomonas sp. AN-1	808	0	498	504	99	502	80.723	3096605	nitrogenase cofactor biosynthesis protein NifB [Pseudomonas sp. AN-1]
NifB	GCA_002298335__contig_28_68	GCA_002298335	gb|MAR01365.1|	Oceanospirillaceae bacterium	1039	0	501	501	100	501	100	1899355;1914300	nitrogenase cofactor biosynthesis protein NifB [Oceanospirillaceae bacterium]
NifB	GCA_002298335__contig_28_68	GCA_002298335	gb|MBM97032.1|	Oceanospirillaceae bacterium	902	0	502	501	100	501	89.243	1899355	nitrogenase cofactor biosynthesis protein NifB [Oceanospirillaceae bacterium]
NifB	GCA_002298335__contig_28_68	GCA_002298335	ref|WP_221797246.1|	Oceanobacter mangrovi	899	0	501	501	100	501	87.026	2862510	nitrogenase cofactor biosynthesis protein NifB [Oceanobacter mangrovi]
NifB	GCA_002298335__contig_28_68	GCA_002298335	gb|TNE77881.1|	Gammaproteobacteria bacterium	895	0	505	501	100	504	85.149	1913989	MAG: nitrogenase cofactor biosynthesis protein NifB [Gammaproteobacteria bacterium]
NifB	GCA_002298335__contig_28_68	GCA_002298335	ref|WP_320818625.1|	Thalassolituus sp.	889	0	498	501	98	505	88.353	2030822	nitrogenase cofactor biosynthesis protein NifB [Thalassolituus sp.]
NifB	GCA_002298335__contig_28_68	GCA_002298335	ref|WP_303432291.1|	Oceanobacter sp. 5_MG-2023	886	0	507	501	100	509	84.024	3062645	nitrogenase cofactor biosynthesis protein NifB [Oceanobacter sp. 5_MG-2023]
NifB	GCA_002298335__contig_28_68	GCA_002298335	ref|WP_305414464.1|	unclassified Oceanobacter	885	0	507	501	100	509	83.826	2620260;3062618;3062619;3062622;3062623	MULTISPECIES: nitrogenase cofactor biosynthesis protein NifB [unclassified Oceanobacter]
NifB	GCA_002298335__contig_28_68	GCA_002298335	ref|WP_135441212.1|	Mangrovimicrobium sediminis	883	0	505	501	100	505	84.356	2562682	nitrogenase cofactor biosynthesis protein NifB [Mangrovimicrobium sediminis]
NifB	GCA_002298335__contig_28_68	GCA_002298335	ref|WP_290586835.1|	unclassified Ketobacter	881	0	505	501	100	506	85.545	1872427;1891229;1913989;1977087;2072747;2083498;2639109	MULTISPECIES: nitrogenase cofactor biosynthesis protein NifB [unclassified Ketobacter]
NifB	GCA_002298335__contig_28_68	GCA_002298335	ref|WP_416206065.1|	Oceanobacter antarcticus	879	0	501	501	99	510	83.433	3133425	nitrogenase cofactor biosynthesis protein NifB [Oceanobacter antarcticus]
NifB	GCA_002298335__contig_28_68	GCA_002298335	ref|WP_369855508.1|	Candidatus Thalassolituus haligoni	878	0	501	501	99	510	83.433	3100113	nitrogenase cofactor biosynthesis protein NifB [Candidatus Thalassolituus haligoni]
NifB	GCA_002298335__contig_28_68	GCA_002298335	gb|MDK2776187.1|	Pseudomonadota bacterium	876	0	504	501	100	503	85.516	1977087	nitrogenase cofactor biosynthesis protein NifB [Pseudomonadota bacterium]
NifB	GCA_002298335__contig_28_68	GCA_002298335	gb|MAK91190.1|	Thalassolituus sp.	873	0	504	501	99	504	84.921	2030822	nitrogenase cofactor biosynthesis protein NifB [Thalassolituus sp.]
NifB	GCA_002298335__contig_28_68	GCA_002298335	ref|WP_296984884.1|	unclassified Thalassolituus	873	0	504	501	99	504	84.921	1899355;1947653;1947665;2624967	MULTISPECIES: nitrogenase cofactor biosynthesis protein NifB [unclassified Thalassolituus]
NifB	GCA_002298335__contig_28_68	GCA_002298335	tpg|HMW46804.1|	Cellvibrionaceae bacterium	872	0	499	501	99	504	84.97	2023283;2026723	nitrogenase cofactor biosynthesis protein NifB [Cellvibrionaceae bacterium]
NifB	GCA_002298335__contig_28_68	GCA_002298335	gb|MBL34041.1|	Oceanospirillaceae bacterium	871	0	504	501	99	504	84.921	1899355	nitrogenase cofactor biosynthesis protein NifB [Oceanospirillaceae bacterium]
NifB	GCA_002298335__contig_28_68	GCA_002298335	gb|MAR89791.1|	Pseudomonadales bacterium	867	0	503	501	99	503	84.493	1891229;1977087	nitrogenase cofactor biosynthesis protein NifB [Pseudomonadales bacterium]
NifB	GCA_002298335__contig_28_68	GCA_002298335	gb|MFO1368226.1|	Marinagarivorans sp.	866	0	493	501	98	504	84.787	2023283	nitrogenase cofactor biosynthesis protein NifB [Marinagarivorans sp.]
NifB	GCA_002298335__contig_28_68	GCA_002298335	ref|WP_044616576.1|	Gynuella sunshinyii	863	0	499	501	99	499	82.766	1445505;1445510	nitrogenase cofactor biosynthesis protein NifB [Gynuella sunshinyii]
NifB	GCA_002298335__contig_28_68	GCA_002298335	gb|MBA56609.1|	Pseudomonadales bacterium	862	0	505	501	100	506	84.554	1891229;2083498	nitrogenase cofactor biosynthesis protein NifB [Pseudomonadales bacterium]
NifB	GCA_002298335__contig_28_68	GCA_002298335	ref|WP_428241814.1|	Gynuella sp.	862	0	499	501	99	499	82.164	2969146	nitrogenase cofactor biosynthesis protein NifB [Gynuella sp.]
NifB	GCA_002298335__contig_28_68	GCA_002298335	gb|MCK5792318.1|	Ketobacter sp.	858	0	476	501	94	477	86.134	2083498	nitrogenase cofactor biosynthesis protein NifB [Ketobacter sp.]
NifB	GCA_002298335__contig_28_68	GCA_002298335	ref|WP_276784410.1|	Thalassolituus oleivorans	857	0	491	501	98	503	87.576	187493	nitrogenase cofactor biosynthesis protein NifB [Thalassolituus oleivorans]
NifB	GCA_002298335__contig_28_68	GCA_002298335	gb|MEE2730231.1|	Pseudomonadota bacterium	856	0	499	501	99	506	84.77	1977087	nitrogenase cofactor biosynthesis protein NifB [Pseudomonadota bacterium]
NifB	GCA_002298335__contig_28_68	GCA_002298335	gb|MAD47626.1|	Oceanospirillaceae bacterium	855	0	499	501	99	504	88.176	1899355	nitrogenase cofactor biosynthesis protein NifB [Oceanospirillaceae bacterium]
NifB	GCA_002298335__contig_28_68	GCA_002298335	ref|WP_418259666.1|	Haliea sp. E17	855	0	505	501	100	505	82.772	3401576	nitrogenase cofactor biosynthesis protein NifB [Haliea sp. E17]
NifB	GCA_002298335__contig_28_68	GCA_002298335	gb|MBL4832587.1|	Pseudomonas sp.	855	0	491	501	98	503	87.373	306	nitrogenase cofactor biosynthesis protein NifB [Pseudomonas sp.]
NifB	GCA_002298335__contig_28_68	GCA_002298335	gb|RLU02040.1|	Ketobacter sp.	854	0	499	501	99	506	84.77	2083498	MAG: nitrogenase cofactor biosynthesis protein NifB [Ketobacter sp.]
NifB	GCA_002298335__contig_28_68	GCA_002298335	dbj|BFR61797.1|	Cellvibrionaceae bacterium NBRC 116180	851	0	501	501	99	506	84.032	3157693	nitrogenase cofactor biosynthesis protein NifB [Cellvibrionaceae bacterium NBRC 116180]
NifB	GCA_002298335__contig_28_68	GCA_002298335	gb|MAY00432.1|	Oceanospirillaceae bacterium	851	0	504	501	99	504	83.135	1899355	nitrogenase cofactor biosynthesis protein NifB [Oceanospirillaceae bacterium]
NifB	GCA_002298335__contig_28_68	GCA_002298335	dbj|GAB1260451.1|	Cellvibrionaceae bacterium NBRC 116180	850	0	501	501	99	506	83.832	3157693	nitrogenase cofactor biosynthesis protein NifB [Cellvibrionaceae bacterium NBRC 116180]
NifB	GCA_002298335__contig_28_68	GCA_002298335	ref|WP_015820366.1|	Teredinibacter turnerae	849	0	498	501	99	498	81.325	2426;377629;1056817;1056818;1073969	nitrogenase cofactor biosynthesis protein NifB [Teredinibacter turnerae]
NifB	GCA_002298335__contig_28_68	GCA_002298335	gb|MYM62270.1|	Pseudomaricurvus sp. HS19	848	0	510	501	100	508	81.176	2692626	nitrogenase cofactor biosynthesis protein NifB [Pseudomaricurvus sp. HS19]
NifB	GCA_002298335__contig_28_68	GCA_002298335	ref|WP_091362195.1|	Amphritea atlantica	847	0	492	501	98	502	80.488	355243	nitrogenase cofactor biosynthesis protein NifB [Amphritea atlantica]
NifB	GCA_002298335__contig_28_68	GCA_002298335	ref|WP_036190031.1|	Marinobacterium lacunae	847	0	503	501	99	502	80.318	1232683	nitrogenase cofactor biosynthesis protein NifB [Marinobacterium lacunae]
NifB	GCA_002298335__contig_28_68	GCA_002298335	ref|WP_299200658.1|	uncultured Amphritea sp.	845	0	496	501	98	502	80.04	981605	nitrogenase cofactor biosynthesis protein NifB [uncultured Amphritea sp.]
NifB	GCA_002298335__contig_28_68	GCA_002298335	ref|WP_205210858.1|	Amphritea pacifica	845	0	492	501	98	502	80.488	2811233	nitrogenase cofactor biosynthesis protein NifB [Amphritea pacifica]
NifB	GCA_002298335__contig_28_68	GCA_002298335	ref|WP_018277267.1|	Teredinibacter turnerae	845	0	498	501	99	498	80.723	2426;1056819;1056820;1206095	nitrogenase cofactor biosynthesis protein NifB [Teredinibacter turnerae]
NifB	GCA_002298335__contig_28_68	GCA_002298335	ref|WP_428036964.1|	Amphritea sp.	844	0	493	501	98	502	80.325	1872502	nitrogenase cofactor biosynthesis protein NifB [Amphritea sp.]
NifB	GCA_002298335__contig_28_68	GCA_002298335	gb|MBR9884039.1|	Oceanospirillales bacterium	843	0	503	501	99	502	80.119	1914300	nitrogenase cofactor biosynthesis protein NifB [Oceanospirillales bacterium]
NifB	GCA_002298335__contig_28_68	GCA_002298335	ref|WP_028886946.1|	Teredinibacter turnerae	842	0	498	501	99	498	80.522	2426;1070977	nitrogenase cofactor biosynthesis protein NifB [Teredinibacter turnerae]
NifB	GCA_002298335__contig_28_68	GCA_002298335	ref|WP_132286802.1|	Marinobacterium mangrovicola	840	0	493	501	98	503	80.325	1476959	nitrogenase cofactor biosynthesis protein NifB [Marinobacterium mangrovicola]
NifB	GCA_002298335__contig_28_68	GCA_002298335	ref|WP_290575631.1|	Ketobacter sp.	840	0	470	501	93	477	85.745	2083498	nitrogenase cofactor biosynthesis protein NifB [Ketobacter sp.]
NifB	GCA_002298335__contig_28_68	GCA_002298335	ref|WP_104002743.1|	Marinobacterium lutimaris	840	0	493	501	98	503	80.325	568106	nitrogenase cofactor biosynthesis protein NifB [Marinobacterium lutimaris]
NifB	GCA_002298335__contig_28_68	GCA_002298335	gb|MGB1090873.1|	Oceanobacter sp.	838	0	493	501	98	502	83.367	2030817	nitrogenase cofactor biosynthesis protein NifB [Oceanobacter sp.]
NifB	GCA_002298335__contig_28_68	GCA_002298335	ref|WP_217413582.1|	Marinobacterium ramblicola	838	0	503	501	99	502	80.517	2849041	nitrogenase cofactor biosynthesis protein NifB [Marinobacterium ramblicola]
NifB	GCA_002298335__contig_28_68	GCA_002298335	ref|WP_090937236.1|	Azotobacter beijerinckii	838	0	493	501	98	503	82.353	170623	nitrogenase cofactor biosynthesis protein NifB [Azotobacter beijerinckii]
NifB	GCA_002298335__contig_28_68	GCA_002298335	gb|MCG8535331.1|	Pseudomonadales bacterium	838	0	464	501	93	499	84.483	1891229	nitrogenase cofactor biosynthesis protein NifB [Pseudomonadales bacterium]
NifB	GCA_002298335__contig_28_68	GCA_002298335	ref|WP_283173533.1|	Parathalassolituus penaei	838	0	491	501	97	502	81.67	2997323	nitrogenase cofactor biosynthesis protein NifB [Parathalassolituus penaei]
NifB	GCA_002298335__contig_28_68	GCA_002298335	emb|SDH13870.1|	Pseudomonas benzenivorans	833	0	494	501	98	504	81.781	556533	nitrogen fixation protein NifB [Pseudomonas benzenivorans]
NifB	GCA_002298335__contig_28_68	GCA_002298335	ref|WP_377814309.1|	Azotobacter bryophylli	832	0	492	501	98	502	83.537	1986537	nitrogenase cofactor biosynthesis protein NifB [Azotobacter bryophylli]
NifB	GCA_002298335__contig_28_68	GCA_002298335	gb|MFZ5603917.1|	Pseudomonadota bacterium	831	0	456	501	90	499	85.746	1977087	nitrogenase cofactor biosynthesis protein NifB [Pseudomonadota bacterium]
NifB	GCA_002298335__contig_28_68	GCA_002298335	gb|MCG8311765.1|	Pseudomonadales bacterium	831	0	490	501	98	500	80.816	1891229	nitrogenase cofactor biosynthesis protein NifB [Pseudomonadales bacterium]
NifB	GCA_002298335__contig_28_68	GCA_002298335	ref|WP_188749464.1|	Marinobacterium zhoushanense	830	0	493	501	98	502	81.136	1679163	nitrogenase cofactor biosynthesis protein NifB [Marinobacterium zhoushanense]
NifB	GCA_002298335__contig_28_68	GCA_002298335	ref|WP_090313091.1|	Pseudomonas linyingensis	829	0	494	501	98	503	81.377	915471	nitrogenase cofactor biosynthesis protein NifB [Pseudomonas linyingensis]
NifB	GCA_002298335__contig_28_68	GCA_002298335	gb|NPU93475.1|	Gammaproteobacteria bacterium	828	0	456	501	90	499	85.307	1913989	nitrogenase cofactor biosynthesis protein NifB [Gammaproteobacteria bacterium]
NifB	GCA_002298335__contig_28_68	GCA_002298335	gb|TVZ38767.1|	Alteromonadaceae bacterium 2753L.S.0a.02	828	0	468	501	93	497	83.12	1403320	nitrogen fixation protein NifB [Alteromonadaceae bacterium 2753L.S.0a.02]
NifB	GCA_002298335__contig_28_68	GCA_002298335	ref|WP_027854770.1|	Marinobacterium litorale	827	0	493	501	98	502	80.122	404770;1122201;1899355	nitrogenase cofactor biosynthesis protein NifB [Marinobacterium litorale]
NifB	GCA_002298335__contig_28_68	GCA_002298335	gb|MFT3931171.1|	Spongiibacteraceae bacterium	826	0	504	501	99	502	82.738	2026793	nitrogenase cofactor biosynthesis protein NifB [Spongiibacteraceae bacterium]
NifB	GCA_002298335__contig_28_68	GCA_002298335	ref|WP_237457337.1|	Pseudomaricurvus sp. HS19	825	0	479	501	94	477	83.507	2692626	nitrogenase cofactor biosynthesis protein NifB [Pseudomaricurvus sp. HS19]
NifB	GCA_002298335__contig_28_68	GCA_002298335	ref|WP_229606117.1|	Pseudomonas	822	0	496	501	98	504	82.661	286;2892443;3252651	MULTISPECIES: nitrogenase cofactor biosynthesis protein NifB [Pseudomonas]
NifB	GCA_002298335__contig_28_68	GCA_002298335	ref|WP_386364762.1|	Stutzerimonas tarimensis	820	0	494	501	98	503	82.794	1507735	nitrogenase cofactor biosynthesis protein NifB [Stutzerimonas tarimensis]
NifB	GCA_002298335__contig_28_68	GCA_002298335	ref|WP_090621467.1|	Azotobacter beijerinckii	819	0	493	501	98	503	82.353	170623	nitrogenase cofactor biosynthesis protein NifB [Azotobacter beijerinckii]
NifB	GCA_002298335__contig_28_68	GCA_002298335	ref|WP_092432210.1|	Geopseudomonas sagittaria	819	0	498	501	98	503	82.129	1135990	nitrogenase cofactor biosynthesis protein NifB [Geopseudomonas sagittaria]
NifB	GCA_002298335__contig_28_68	GCA_002298335	gb|MCM2332290.1|	Geopseudomonas sagittaria	818	0	498	501	98	503	82.129	1135990	nitrogenase cofactor biosynthesis protein NifB [Geopseudomonas sagittaria]
NifB	GCA_002298335__contig_28_68	GCA_002298335	gb|MGD8999464.1|	Granulosicoccaceae bacterium	817	0	503	501	100	500	78.728	2834136	nitrogenase cofactor biosynthesis protein NifB [Granulosicoccaceae bacterium]
NifB	GCA_002298335__contig_28_68	GCA_002298335	ref|WP_317933264.1|	Halioxenophilus sp. WMMB6	817	0	487	501	97	499	81.109	3073815	nitrogenase cofactor biosynthesis protein NifB [Halioxenophilus sp. WMMB6]
NifB	GCA_002298335__contig_28_68	GCA_002298335	ref|WP_090728974.1|	Azotobacter beijerinckii	817	0	493	501	98	503	82.15	170623	nitrogenase cofactor biosynthesis protein NifB [Azotobacter beijerinckii]
NifB	GCA_002298335__contig_28_68	GCA_002298335	ref|WP_090896902.1|	Azotobacter beijerinckii	817	0	493	501	98	503	82.15	170623	nitrogenase cofactor biosynthesis protein NifB [Azotobacter beijerinckii]
NifB	GCA_002298335__contig_28_68	GCA_002298335	ref|WP_090349207.1|	Pseudomonas oryzae	817	0	495	501	98	504	81.818	1392877	nitrogenase cofactor biosynthesis protein NifB [Pseudomonas oryzae]
NifB	GCA_002298335__contig_28_68	GCA_002298335	ref|WP_102654317.1|	Billgrantia endophytica	817	0	495	501	98	505	81.616	2033802	nitrogenase cofactor biosynthesis protein NifB [Billgrantia endophytica]
NifB	GCA_002298335__contig_28_68	GCA_002298335	tpg|HBA34338.1|	Gammaproteobacteria bacterium	816	0	492	501	98	499	80.894	1913989	nitrogenase cofactor biosynthesis protein NifB [Gammaproteobacteria bacterium]
NifB	GCA_002298335__contig_28_68	GCA_002298335	ref|WP_317686949.1|	Azotobacter beijerinckii	816	0	493	501	98	503	81.947	170623	nitrogenase cofactor biosynthesis protein NifB [Azotobacter beijerinckii]
NifB	GCA_002298335__contig_28_68	GCA_002298335	gb|MGD8570419.1|	Gammaproteobacteria bacterium	816	0	494	501	98	502	77.328	1913989	nitrogenase cofactor biosynthesis protein NifB [Gammaproteobacteria bacterium]
NifB	GCA_002298335__contig_28_68	GCA_002298335	ref|WP_304843938.1|	Fluviicoccus sp.	815	0	495	501	98	502	80.202	2003552	nitrogenase cofactor biosynthesis protein NifB [Fluviicoccus sp.]
NifB	GCA_002298335__contig_28_68	GCA_002298335	ref|WP_089169637.1|	Azotobacter chroococcum	815	0	493	501	98	503	81.744	353	nitrogenase cofactor biosynthesis protein NifB [Azotobacter chroococcum]
NifB	GCA_002298335__contig_28_68	GCA_002298335	ref|WP_413307577.1|	unclassified Pseudomonas	815	0	500	501	99	504	80.2	196821;3243009;3243061	MULTISPECIES: nitrogenase cofactor biosynthesis protein NifB [unclassified Pseudomonas]
NifB	GCA_002298335__contig_28_68	GCA_002298335	dbj|GAB3386627.1|	Azotobacter armeniacus	815	0	466	501	92	503	83.906	270345	nitrogenase cofactor biosynthesis protein NifB [Azotobacter armeniacus]
NifB	GCA_002298335__contig_28_68	GCA_002298335	ref|WP_172150831.1|	Pseudomonas tumuqii	814	0	496	501	98	504	82.258	2715755	nitrogenase cofactor biosynthesis protein NifB [Pseudomonas tumuqii]
NifB	GCA_002298335__contig_28_68	GCA_002298335	dbj|GAB2190293.1|	Sessilibacter sp. MAH1	814	0	493	501	98	499	81.136	3394570;3394571;3394572;3394573	nitrogenase cofactor biosynthesis protein NifB [Sessilibacter sp. MAH1]
NifB	GCA_002298335__contig_28_68	GCA_002298335	tpg|HEY8329947.1|	Pseudomonas sp.	814	0	501	501	98	503	82.435	306	nitrogenase cofactor biosynthesis protein NifB [Pseudomonas sp.]
NifB	GCA_002298335__contig_28_68	GCA_002298335	ref|WP_331153017.1|	Pseudomonas sp.	814	0	499	501	98	504	80.361	306	nitrogenase cofactor biosynthesis protein NifB [Pseudomonas sp.]
NifB	GCA_002298335__contig_28_68	GCA_002298335	gb|MGD8593782.1|	Gammaproteobacteria bacterium	814	0	495	501	98	501	77.374	1913989	nitrogenase cofactor biosynthesis protein NifB [Gammaproteobacteria bacterium]
NifB	GCA_002298335__contig_28_68	GCA_002298335	ref|WP_217681595.1|	Geopseudomonas aromaticivorans	814	0	499	501	98	503	81.764	2849492	nitrogenase cofactor biosynthesis protein NifB [Geopseudomonas aromaticivorans]
NifB	GCA_002298335__contig_28_68	GCA_002298335	gb|MEJ2059315.1|	Gammaproteobacteria bacterium	814	0	496	501	98	502	78.629	1913989	nitrogenase cofactor biosynthesis protein NifB [Gammaproteobacteria bacterium]
NifB	GCA_002298335__contig_28_68	GCA_002298335	ref|WP_131254602.1|	Azotobacter chroococcum	813	0	493	501	98	503	81.542	353	nitrogenase cofactor biosynthesis protein NifB [Azotobacter chroococcum]
NifB	GCA_002298335__contig_28_68	GCA_002298335	tpg|HRH78271.1|	Cellvibrionaceae bacterium	813	0	444	501	88	455	86.937	2026723	nitrogenase cofactor biosynthesis protein NifB [Cellvibrionaceae bacterium]
NifB	GCA_002298335__contig_28_68	GCA_002298335	tpg|HEY6609810.1|	Pseudomonas sp.	812	0	501	501	98	503	81.238	306	nitrogenase cofactor biosynthesis protein NifB [Pseudomonas sp.]
NifB	GCA_002298335__contig_28_68	GCA_002298335	gb|XSG84966.1|	Methylohalobius sp. ZOD2	812	0	494	501	98	502	77.53	3425679	MAG: nitrogenase cofactor biosynthesis protein NifB [Methylohalobius sp. ZOD2]
NifB	GCA_002298335__contig_28_68	GCA_002298335	gb|OIQ03029.1|	Zetaproteobacteria bacterium CG2_30_59_37	812	0	491	501	98	493	79.43	1805430;1974113;1974116;1974122;1974123;1974125;1974130;2026807	MAG: nitrogenase cofactor biosynthesis protein NifB [Zetaproteobacteria bacterium CG2_30_59_37]
NifB	GCA_002298335__contig_28_68	GCA_002298335	tpg|HEX4974261.1|	Pseudomonadales bacterium	812	0	491	501	97	501	81.67	1891229	nitrogenase cofactor biosynthesis protein NifB [Pseudomonadales bacterium]
NifB	GCA_002298335__contig_28_68	GCA_002298335	ref|WP_131300641.1|	Azotobacter chroococcum	812	0	493	501	98	503	81.339	353	nitrogenase cofactor biosynthesis protein NifB [Azotobacter chroococcum]
NifB	GCA_002298335__contig_28_68	GCA_002298335	gb|MCM2320845.1|	Pseudomonas sp.	812	0	496	501	98	503	80.847	306	nitrogenase cofactor biosynthesis protein NifB [Pseudomonas sp.]
NifB	GCA_002298335__contig_28_68	GCA_002298335	ref|WP_131341807.1|	Azotobacter chroococcum	811	0	493	501	98	503	81.339	353;2528971	nitrogenase cofactor biosynthesis protein NifB [Azotobacter chroococcum]
NifB	GCA_002298335__contig_28_68	GCA_002298335	ref|WP_136888398.1|	Azotobacter chroococcum	811	0	493	501	98	503	81.136	353	nitrogenase cofactor biosynthesis protein NifB [Azotobacter chroococcum]
NifB	GCA_002298335__contig_28_68	GCA_002298335	ref|WP_376948324.1|	Azorhizophilus paspali	811	0	493	501	98	503	81.947	69963	nitrogenase cofactor biosynthesis protein NifB [Azorhizophilus paspali]
NifB	GCA_002298335__contig_28_68	GCA_002298335	gb|MEJ2645476.1|	Gammaproteobacteria bacterium	811	0	490	501	97	499	78.98	1913989	nitrogenase cofactor biosynthesis protein NifB [Gammaproteobacteria bacterium]
NifB	GCA_002298335__contig_28_68	GCA_002298335	gb|MEJ2140810.1|	Gammaproteobacteria bacterium	810	0	498	501	99	503	77.711	1913989	nitrogenase cofactor biosynthesis protein NifB [Gammaproteobacteria bacterium]
NifB	GCA_002298335__contig_28_68	GCA_002298335	dbj|GAB4366228.1|	Methylohalobius crimeensis	810	0	495	501	98	502	77.374	244365	MAG: nitrogenase cofactor biosynthesis protein NifB [Methylohalobius crimeensis]
NifB	GCA_002298335__contig_28_68	GCA_002298335	ref|WP_039806980.1|	Azotobacter chroococcum	810	0	493	501	98	503	80.933	353;1328314	nitrogenase cofactor biosynthesis protein NifB [Azotobacter chroococcum]
NifE	GCA_002298335__contig_5_40	GCA_002298335	gb|MAR01320.1|	Oceanospirillaceae bacterium	994	0	481	481	100	481	100	1899355;1914300	nitrogenase iron-molybdenum cofactor biosynthesis protein NifE [Oceanospirillaceae bacterium]
NifE	GCA_002298335__contig_5_40	GCA_002298335	ref|WP_221797306.1|	Oceanobacter mangrovi	876	0	482	481	99	490	87.137	2862510	nitrogenase iron-molybdenum cofactor biosynthesis protein NifE [Oceanobacter mangrovi]
NifE	GCA_002298335__contig_5_40	GCA_002298335	gb|MBM96993.1|	Oceanospirillaceae bacterium	862	0	456	481	95	479	90.789	1899355	nitrogenase iron-molybdenum cofactor biosynthesis protein NifE [Oceanospirillaceae bacterium]
NifE	GCA_002298335__contig_5_40	GCA_002298335	ref|WP_305452069.1|	unclassified Oceanobacter	859	0	473	481	98	475	86.681	2620260;3062618;3062619;3062623	MULTISPECIES: nitrogenase iron-molybdenum cofactor biosynthesis protein NifE [unclassified Oceanobacter]
NifE	GCA_002298335__contig_5_40	GCA_002298335	gb|TNE76733.1|	Gammaproteobacteria bacterium	859	0	466	481	97	469	87.768	1913989	MAG: nitrogenase iron-molybdenum cofactor biosynthesis protein NifE [Gammaproteobacteria bacterium]
NifE	GCA_002298335__contig_5_40	GCA_002298335	ref|WP_320818647.1|	Thalassolituus sp.	858	0	456	481	95	471	88.158	2030822	nitrogenase iron-molybdenum cofactor biosynthesis protein NifE [Thalassolituus sp.]
NifE	GCA_002298335__contig_5_40	GCA_002298335	ref|WP_305415616.1|	Oceanobacter sp. 3_MG-2023	858	0	473	481	98	475	86.681	3062622	nitrogenase iron-molybdenum cofactor biosynthesis protein NifE [Oceanobacter sp. 3_MG-2023]
NifE	GCA_002298335__contig_5_40	GCA_002298335	ref|WP_303433651.1|	Oceanobacter sp. 5_MG-2023	856	0	473	481	98	475	86.469	3062645	nitrogenase iron-molybdenum cofactor biosynthesis protein NifE [Oceanobacter sp. 5_MG-2023]
NifE	GCA_002298335__contig_5_40	GCA_002298335	gb|MBL4832558.1|	Pseudomonas sp.	854	0	461	481	96	472	88.069	306	nitrogenase iron-molybdenum cofactor biosynthesis protein NifE [Pseudomonas sp.]
NifE	GCA_002298335__contig_5_40	GCA_002298335	ref|WP_276784463.1|	Thalassolituus oleivorans	854	0	461	481	96	472	88.069	187493	nitrogenase iron-molybdenum cofactor biosynthesis protein NifE [Thalassolituus oleivorans]
NifE	GCA_002298335__contig_5_40	GCA_002298335	ref|WP_160965888.1|	Pseudomaricurvus sp. HS19	853	0	463	481	96	468	87.041	2692626	nitrogenase iron-molybdenum cofactor biosynthesis protein NifE [Pseudomaricurvus sp. HS19]
NifE	GCA_002298335__contig_5_40	GCA_002298335	gb|MFT3931134.1|	Spongiibacteraceae bacterium	850	0	476	481	99	493	84.454	2026793	nitrogenase iron-molybdenum cofactor biosynthesis protein NifE [Spongiibacteraceae bacterium]
NifE	GCA_002298335__contig_5_40	GCA_002298335	ref|WP_418259625.1|	Haliea sp. E17	848	0	462	481	96	471	87.013	3401576	nitrogenase iron-molybdenum cofactor biosynthesis protein NifE [Haliea sp. E17]
NifE	GCA_002298335__contig_5_40	GCA_002298335	ref|WP_377814339.1|	Azotobacter bryophylli	847	0	460	481	96	481	87.391	1986537	nitrogenase iron-molybdenum cofactor biosynthesis protein NifE [Azotobacter bryophylli]
NifE	GCA_002298335__contig_5_40	GCA_002298335	gb|MFO1368823.1|	Marinagarivorans sp.	847	0	476	481	99	479	84.664	2023283	nitrogenase iron-molybdenum cofactor biosynthesis protein NifE [Marinagarivorans sp.]
NifE	GCA_002298335__contig_5_40	GCA_002298335	tpg|HRH77013.1|	Cellvibrionaceae bacterium	845	0	476	481	99	479	84.454	2026723	nitrogenase iron-molybdenum cofactor biosynthesis protein NifE [Cellvibrionaceae bacterium]
NifE	GCA_002298335__contig_5_40	GCA_002298335	gb|NPU93496.1|	Gammaproteobacteria bacterium	844	0	456	481	95	489	87.5	1913989	nitrogenase iron-molybdenum cofactor biosynthesis protein NifE [Gammaproteobacteria bacterium]
NifE	GCA_002298335__contig_5_40	GCA_002298335	ref|WP_217681565.1|	Geopseudomonas aromaticivorans	843	0	464	481	96	470	85.776	2849492	nitrogenase iron-molybdenum cofactor biosynthesis protein NifE [Geopseudomonas aromaticivorans]
NifE	GCA_002298335__contig_5_40	GCA_002298335	ref|WP_102654339.1|	Billgrantia endophytica	842	0	457	481	95	474	87.746	2033802	nitrogenase iron-molybdenum cofactor biosynthesis protein NifE [Billgrantia endophytica]
NifE	GCA_002298335__contig_5_40	GCA_002298335	ref|WP_092432472.1|	Geopseudomonas sagittaria	842	0	459	481	95	464	86.71	1135990	nitrogenase iron-molybdenum cofactor biosynthesis protein NifE [Geopseudomonas sagittaria]
NifE	GCA_002298335__contig_5_40	GCA_002298335	ref|WP_283173840.1|	Parathalassolituus penaei	842	0	456	481	95	495	86.623	2997323	nitrogenase iron-molybdenum cofactor biosynthesis protein NifE [Parathalassolituus penaei]
NifE	GCA_002298335__contig_5_40	GCA_002298335	tpg|HMY38896.1|	Marinagarivorans sp.	842	0	459	481	95	489	86.71	2023283;2026723	nitrogenase iron-molybdenum cofactor biosynthesis protein NifE [Marinagarivorans sp.]
NifE	GCA_002298335__contig_5_40	GCA_002298335	ref|WP_135441256.1|	Mangrovimicrobium sediminis	840	0	456	481	95	468	86.842	2562682	nitrogenase iron-molybdenum cofactor biosynthesis protein NifE [Mangrovimicrobium sediminis]
NifE	GCA_002298335__contig_5_40	GCA_002298335	gb|MAK92987.1|	Thalassolituus sp.	840	0	456	481	95	471	87.281	2030822	nitrogenase iron-molybdenum cofactor biosynthesis protein NifE [Thalassolituus sp.]
NifE	GCA_002298335__contig_5_40	GCA_002298335	ref|WP_296981982.1|	unclassified Thalassolituus	840	0	456	481	95	471	87.281	1899355;1947653;1947665;2624967	MULTISPECIES: nitrogenase iron-molybdenum cofactor biosynthesis protein NifE [unclassified Thalassolituus]
NifE	GCA_002298335__contig_5_40	GCA_002298335	ref|WP_304843985.1|	Fluviicoccus sp.	840	0	467	481	97	476	85.867	2003552	nitrogenase iron-molybdenum cofactor biosynthesis protein NifE [Fluviicoccus sp.]
NifE	GCA_002298335__contig_5_40	GCA_002298335	gb|MAR89769.1|	Pseudomonadales bacterium	839	0	460	481	96	468	86.957	1891229;1977087	nitrogenase iron-molybdenum cofactor biosynthesis protein NifE [Pseudomonadales bacterium]
NifE	GCA_002298335__contig_5_40	GCA_002298335	ref|WP_386365818.1|	Stutzerimonas tarimensis	838	0	460	481	96	473	86.739	1507735	nitrogenase iron-molybdenum cofactor biosynthesis protein NifE [Stutzerimonas tarimensis]
NifE	GCA_002298335__contig_5_40	GCA_002298335	ref|WP_090347263.1|	Pseudomonas oryzae	836	0	460	481	96	477	85.87	1392877	nitrogenase iron-molybdenum cofactor biosynthesis protein NifE [Pseudomonas oryzae]
NifE	GCA_002298335__contig_5_40	GCA_002298335	tpg|HEX4974482.1|	Pseudomonadales bacterium	835	0	461	481	96	462	85.9	1891229	nitrogenase iron-molybdenum cofactor biosynthesis protein NifE [Pseudomonadales bacterium]
NifE	GCA_002298335__contig_5_40	GCA_002298335	ref|WP_201485701.1|	Pseudomonas sp. OF001	835	0	473	481	98	477	84.355	2772300	nitrogenase iron-molybdenum cofactor biosynthesis protein NifE [Pseudomonas sp. OF001]
NifE	GCA_002298335__contig_5_40	GCA_002298335	ref|WP_313023771.1|	Pseudomonas lopnurensis	835	0	460	481	96	471	86.087	1477517	nitrogenase iron-molybdenum cofactor biosynthesis protein NifE [Pseudomonas lopnurensis]
NifE	GCA_002298335__contig_5_40	GCA_002298335	gb|MCQ4346757.1|	Stutzerimonas stutzeri	835	0	475	481	98	475	84	316	nitrogenase iron-molybdenum cofactor biosynthesis protein NifE [Stutzerimonas stutzeri]
NifE	GCA_002298335__contig_5_40	GCA_002298335	gb|MDK2776214.1|	Pseudomonadota bacterium	834	0	459	481	95	472	85.839	1977087	nitrogenase iron-molybdenum cofactor biosynthesis protein NifE [Pseudomonadota bacterium]
NifE	GCA_002298335__contig_5_40	GCA_002298335	tpg|HYQ39295.1|	Pseudomonas sp.	834	0	456	481	95	471	86.184	306	nitrogenase iron-molybdenum cofactor biosynthesis protein NifE [Pseudomonas sp.]
NifE	GCA_002298335__contig_5_40	GCA_002298335	ref|WP_065835941.1|	Pseudomonas syringae	833	0	461	481	96	471	85.466	317	nitrogenase iron-molybdenum cofactor biosynthesis protein NifE [Pseudomonas syringae]
NifE	GCA_002298335__contig_5_40	GCA_002298335	ref|WP_320548681.1|	Pseudomonas sp. AN-1	833	0	475	481	98	475	83.789	3096605	nitrogenase iron-molybdenum cofactor biosynthesis protein NifE [Pseudomonas sp. AN-1]
NifE	GCA_002298335__contig_5_40	GCA_002298335	ref|WP_416207411.1|	Oceanobacter antarcticus	833	0	461	481	96	470	87.202	3133425	nitrogenase iron-molybdenum cofactor biosynthesis protein NifE [Oceanobacter antarcticus]
NifE	GCA_002298335__contig_5_40	GCA_002298335	gb|MGD8591812.1|	Gammaproteobacteria bacterium	833	0	470	481	97	471	82.34	1913989	nitrogenase iron-molybdenum cofactor biosynthesis protein NifE [Gammaproteobacteria bacterium]
NifE	GCA_002298335__contig_5_40	GCA_002298335	ref|WP_136491673.1|	Pseudomonas sp. A-1	832	0	457	481	95	477	86.214	1821274	nitrogenase iron-molybdenum cofactor biosynthesis protein NifE [Pseudomonas sp. A-1]
NifE	GCA_002298335__contig_5_40	GCA_002298335	ref|WP_302227871.1|	Azotobacter vinelandii	831	0	456	481	95	475	85.526	354	nitrogenase iron-molybdenum cofactor biosynthesis protein NifE [Azotobacter vinelandii]
NifE	GCA_002298335__contig_5_40	GCA_002298335	ref|WP_090313058.1|	Pseudomonas linyingensis	831	0	459	481	95	464	85.621	915471	nitrogenase iron-molybdenum cofactor biosynthesis protein NifE [Pseudomonas linyingensis]
NifE	GCA_002298335__contig_5_40	GCA_002298335	pdb|3PDI|A	Azotobacter vinelandii DJ	830	0	456	481	95	483	85.526	322710	Chain A, Nitrogenase MoFe cofactor biosynthesis protein NifE [Azotobacter vinelandii DJ]
NifE	GCA_002298335__contig_5_40	GCA_002298335	ref|WP_369855650.1|	Candidatus Thalassolituus haligoni	830	0	461	481	96	470	86.985	3100113	nitrogenase iron-molybdenum cofactor biosynthesis protein NifE [Candidatus Thalassolituus haligoni]
NifE	GCA_002298335__contig_5_40	GCA_002298335	ref|WP_012698838.1|	Azotobacter	830	0	456	481	95	475	85.526	352;354;322710;1283330;1283331;1314750;3083257	MULTISPECIES: nitrogenase iron-molybdenum cofactor biosynthesis protein NifE [Azotobacter]
NifE	GCA_002298335__contig_5_40	GCA_002298335	ref|WP_193682420.1|	Pseudomonas lopnurensis	830	0	460	481	96	471	85.435	1477517	nitrogenase iron-molybdenum cofactor biosynthesis protein NifE [Pseudomonas lopnurensis]
NifE	GCA_002298335__contig_5_40	GCA_002298335	ref|WP_290584899.1|	unclassified Ketobacter	830	0	468	481	97	468	84.615	1872427;1891229;1913989;1977087;2072747;2083498;2639109	MULTISPECIES: nitrogenase iron-molybdenum cofactor biosynthesis protein NifE [unclassified Ketobacter]
NifE	GCA_002298335__contig_5_40	GCA_002298335	gb|MCK5789780.1|	Ketobacter sp.	830	0	468	481	97	468	84.615	2083498	nitrogenase iron-molybdenum cofactor biosynthesis protein NifE [Ketobacter sp.]
NifE	GCA_002298335__contig_5_40	GCA_002298335	ref|WP_229606646.1|	Pseudomonas	830	0	465	481	97	477	84.731	286;2892443;3252651	MULTISPECIES: nitrogenase iron-molybdenum cofactor biosynthesis protein NifE [Pseudomonas]
NifE	GCA_002298335__contig_5_40	GCA_002298335	ref|WP_376947723.1|	Azorhizophilus paspali	829	0	456	481	95	475	85.088	69963	nitrogenase iron-molybdenum cofactor biosynthesis protein NifE [Azorhizophilus paspali]
NifE	GCA_002298335__contig_5_40	GCA_002298335	gb|MAX99583.1|	Oceanospirillaceae bacterium	828	0	456	481	95	471	86.184	1899355	nitrogenase iron-molybdenum cofactor biosynthesis protein NifE [Oceanospirillaceae bacterium]
NifE	GCA_002298335__contig_5_40	GCA_002298335	ref|WP_042921686.1|	Stutzerimonas	828	0	456	481	95	472	86.404	316;74829;1802004;2901164;3035479	MULTISPECIES: nitrogenase iron-molybdenum cofactor biosynthesis protein NifE [Stutzerimonas]
NifE	GCA_002298335__contig_5_40	GCA_002298335	ref|WP_011912510.1|	Stutzerimonas stutzeri	828	0	456	481	95	472	86.404	316;379731;1212549	nitrogenase iron-molybdenum cofactor biosynthesis protein NifE [Stutzerimonas stutzeri]
NifE	GCA_002298335__contig_5_40	GCA_002298335	dbj|BFR61758.1|	Cellvibrionaceae bacterium NBRC 116180	828	0	457	481	95	475	84.683	3157693	nitrogenase iron-molybdenum cofactor biosynthesis protein NifE [Cellvibrionaceae bacterium NBRC 116180]
NifE	GCA_002298335__contig_5_40	GCA_002298335	ref|WP_028240781.1|	Stutzerimonas azotifigens	828	0	456	481	95	473	85.965	291995;1292027	nitrogenase iron-molybdenum cofactor biosynthesis protein NifE [Stutzerimonas azotifigens]
NifE	GCA_002298335__contig_5_40	GCA_002298335	gb|MAD47667.1|	Oceanospirillaceae bacterium	827	0	456	481	95	471	85.526	1899355	nitrogenase iron-molybdenum cofactor biosynthesis protein NifE [Oceanospirillaceae bacterium]
NifE	GCA_002298335__contig_5_40	GCA_002298335	ref|WP_172150876.1|	Pseudomonas tumuqii	827	0	456	481	95	469	86.184	2715755	nitrogenase iron-molybdenum cofactor biosynthesis protein NifE [Pseudomonas tumuqii]
NifE	GCA_002298335__contig_5_40	GCA_002298335	ref|WP_428602041.1|	Pseudomonas sp.	827	0	456	481	95	473	85.746	306	nitrogenase iron-molybdenum cofactor biosynthesis protein NifE [Pseudomonas sp.]
NifE	GCA_002298335__contig_5_40	GCA_002298335	ref|WP_200587118.1|	Stutzerimonas stutzeri	826	0	460	481	96	471	85.217	316	nitrogenase iron-molybdenum cofactor biosynthesis protein NifE [Stutzerimonas stutzeri]
NifE	GCA_002298335__contig_5_40	GCA_002298335	ref|WP_108241614.1|	Stutzerimonas stutzeri	826	0	456	481	95	473	86.184	316	nitrogenase iron-molybdenum cofactor biosynthesis protein NifE [Stutzerimonas stutzeri]
NifE	GCA_002298335__contig_5_40	GCA_002298335	ref|WP_102894055.1|	Stutzerimonas stutzeri	826	0	456	481	95	473	85.746	316	nitrogenase iron-molybdenum cofactor biosynthesis protein NifE [Stutzerimonas stutzeri]
NifE	GCA_002298335__contig_5_40	GCA_002298335	gb|MBU4568309.1|	Alphaproteobacteria bacterium	826	0	456	481	95	472	86.184	1913988	nitrogenase iron-molybdenum cofactor biosynthesis protein NifE [Alphaproteobacteria bacterium]
NifE	GCA_002298335__contig_5_40	GCA_002298335	gb|MGD8568725.1|	Gammaproteobacteria bacterium	826	0	456	481	95	471	84.43	1913989	nitrogenase iron-molybdenum cofactor biosynthesis protein NifE [Gammaproteobacteria bacterium]
NifE	GCA_002298335__contig_5_40	GCA_002298335	ref|WP_242100705.1|	Stutzerimonas stutzeri	825	0	456	481	95	473	86.184	316	nitrogenase iron-molybdenum cofactor biosynthesis protein NifE [Stutzerimonas stutzeri]
NifE	GCA_002298335__contig_5_40	GCA_002298335	ref|WP_104002700.1|	Marinobacterium lutimaris	825	0	470	481	98	474	83.191	568106	nitrogenase iron-molybdenum cofactor biosynthesis protein NifE [Marinobacterium lutimaris]
NifE	GCA_002298335__contig_5_40	GCA_002298335	ref|WP_205213476.1|	Amphritea pacifica	825	0	456	481	95	470	85.088	2811233	nitrogenase iron-molybdenum cofactor biosynthesis protein NifE [Amphritea pacifica]
NifE	GCA_002298335__contig_5_40	GCA_002298335	ref|WP_205210885.1|	Amphritea pacifica	825	0	456	481	95	470	85.088	2811233	nitrogenase iron-molybdenum cofactor biosynthesis protein NifE [Amphritea pacifica]
NifE	GCA_002298335__contig_5_40	GCA_002298335	gb|MBA55573.1|	Pseudomonadales bacterium	825	0	468	481	97	468	83.547	1891229	nitrogenase iron-molybdenum cofactor biosynthesis protein NifE [Pseudomonadales bacterium]
NifE	GCA_002298335__contig_5_40	GCA_002298335	gb|RLU02518.1|	Ketobacter sp.	824	0	468	481	97	468	83.547	2083498	MAG: nitrogenase iron-molybdenum cofactor biosynthesis protein NifE [Ketobacter sp.]
NifE	GCA_002298335__contig_5_40	GCA_002298335	ref|WP_226685680.1|	Stutzerimonas stutzeri	824	0	467	481	97	473	83.94	316	nitrogenase iron-molybdenum cofactor biosynthesis protein NifE [Stutzerimonas stutzeri]
NifE	GCA_002298335__contig_5_40	GCA_002298335	gb|MEJ2059331.1|	Gammaproteobacteria bacterium	824	0	456	481	95	476	85.307	1913989	nitrogenase iron-molybdenum cofactor biosynthesis protein NifE [Gammaproteobacteria bacterium]
NifE	GCA_002298335__contig_5_40	GCA_002298335	dbj|GAB1260410.1|	Cellvibrionaceae bacterium NBRC 116180	823	0	457	481	95	475	84.464	3157693	nitrogenase iron-molybdenum cofactor biosynthesis protein NifE [Cellvibrionaceae bacterium NBRC 116180]
NifE	GCA_002298335__contig_5_40	GCA_002298335	ref|WP_290575579.1|	Ketobacter sp.	823	0	468	481	97	468	83.761	2083498	nitrogenase iron-molybdenum cofactor biosynthesis protein NifE [Ketobacter sp.]
NifE	GCA_002298335__contig_5_40	GCA_002298335	ref|WP_331152996.1|	Pseudomonas sp.	823	0	472	481	98	471	82.415	306	nitrogenase iron-molybdenum cofactor biosynthesis protein NifE [Pseudomonas sp.]
NifE	GCA_002298335__contig_5_40	GCA_002298335	gb|MEE2730205.1|	Pseudomonadota bacterium	823	0	468	481	97	468	83.547	1977087	nitrogenase iron-molybdenum cofactor biosynthesis protein NifE [Pseudomonadota bacterium]
NifE	GCA_002298335__contig_5_40	GCA_002298335	ref|WP_299200613.1|	uncultured Amphritea sp.	822	0	456	481	95	470	84.868	981605	nitrogenase iron-molybdenum cofactor biosynthesis protein NifE [uncultured Amphritea sp.]
NifE	GCA_002298335__contig_5_40	GCA_002298335	ref|WP_003297989.1|	Pseudomonadota	822	0	467	481	97	473	83.726	316;924;1224;1211807;1212548;3035478	MULTISPECIES: nitrogenase iron-molybdenum cofactor biosynthesis protein NifE [Pseudomonadota]
NifE	GCA_002298335__contig_5_40	GCA_002298335	gb|MBI1423299.1|	Gammaproteobacteria bacterium	822	0	472	481	98	473	81.78	1913989	nitrogenase iron-molybdenum cofactor biosynthesis protein NifE [Gammaproteobacteria bacterium]
NifE	GCA_002298335__contig_5_40	GCA_002298335	ref|WP_014596165.1|	Stutzerimonas stutzeri	822	0	456	481	95	473	85.746	306;316;996285;1977087;2717474	nitrogenase iron-molybdenum cofactor biosynthesis protein NifE [Stutzerimonas stutzeri]
NifE	GCA_002298335__contig_5_40	GCA_002298335	dbj|GAB3373263.1|	Azotobacter armeniacus	822	0	456	481	95	475	84.649	270345	nitrogenase iron-molybdenum cofactor biosynthesis protein NifE [Azotobacter armeniacus]
NifE	GCA_002298335__contig_5_40	GCA_002298335	ref|WP_183166811.1|	Azomonas macrocytogenes	822	0	456	481	95	474	84.649	69962	nitrogenase iron-molybdenum cofactor biosynthesis protein NifE [Azomonas macrocytogenes]
NifE	GCA_002298335__contig_5_40	GCA_002298335	emb|SDH14759.1|	Pseudomonas benzenivorans	821	0	452	481	94	463	86.062	556533	nitrogenase molybdenum-cofactor synthesis protein NifE [Pseudomonas benzenivorans]
NifE	GCA_002298335__contig_5_40	GCA_002298335	ref|WP_242672105.1|	Stutzerimonas kirkiae	820	0	468	481	96	487	83.333	2211392	nitrogenase iron-molybdenum cofactor biosynthesis protein NifE [Stutzerimonas kirkiae]
NifE	GCA_002298335__contig_5_40	GCA_002298335	ref|WP_091356322.1|	Amphritea atlantica	820	0	456	481	95	470	85.307	355243	nitrogenase iron-molybdenum cofactor biosynthesis protein NifE [Amphritea atlantica]
NifE	GCA_002298335__contig_5_40	GCA_002298335	ref|WP_003294725.1|	Stutzerimonas stutzeri	820	0	456	481	95	471	85.307	316;1218352	nitrogenase iron-molybdenum cofactor biosynthesis protein NifE [Stutzerimonas stutzeri]
NifE	GCA_002298335__contig_5_40	GCA_002298335	dbj|GGB94639.1|	Marinobacterium zhoushanense	819	0	470	481	98	494	82.553	1679163	nitrogenase molybdenum-cofactor biosynthesis protein NifE [Marinobacterium zhoushanense]
NifE	GCA_002298335__contig_5_40	GCA_002298335	ref|WP_027854797.1|	Marinobacterium litorale	819	0	472	481	98	474	82.203	404770;1122201	nitrogenase iron-molybdenum cofactor biosynthesis protein NifE [Marinobacterium litorale]
NifE	GCA_002298335__contig_5_40	GCA_002298335	ref|WP_188748014.1|	Marinobacterium zhoushanense	819	0	470	481	98	477	82.553	1679163	nitrogenase iron-molybdenum cofactor biosynthesis protein NifE [Marinobacterium zhoushanense]
NifE	GCA_002298335__contig_5_40	GCA_002298335	gb|MBS99355.1|	Oceanospirillaceae bacterium	819	0	472	481	98	474	82.203	1899355	nitrogenase iron-molybdenum cofactor biosynthesis protein NifE [Oceanospirillaceae bacterium]
NifE	GCA_002298335__contig_5_40	GCA_002298335	ref|WP_242673770.1|	Stutzerimonas kirkiae	819	0	468	481	96	487	83.12	2211392	nitrogenase iron-molybdenum cofactor biosynthesis protein NifE [Stutzerimonas kirkiae]
NifE	GCA_002298335__contig_5_40	GCA_002298335	ref|WP_131183843.1|	Stutzerimonas kirkiae	818	0	460	481	96	487	84.13	2211392	nitrogenase iron-molybdenum cofactor biosynthesis protein NifE [Stutzerimonas kirkiae]
NifE	GCA_002298335__contig_5_40	GCA_002298335	gb|MBN2702268.1|	Methylothermaceae bacterium	818	0	463	481	96	467	82.937	2268196;3425679	nitrogenase iron-molybdenum cofactor biosynthesis protein NifE [Methylothermaceae bacterium]
NifE	GCA_002298335__contig_5_40	GCA_002298335	ref|WP_132286919.1|	Marinobacterium mangrovicola	818	0	470	481	98	474	82.553	1476959	nitrogenase iron-molybdenum cofactor biosynthesis protein NifE [Marinobacterium mangrovicola]
NifE	GCA_002298335__contig_5_40	GCA_002298335	ref|WP_261832934.1|	Amphritea atlantica	818	0	456	481	95	470	85.088	355243	nitrogenase iron-molybdenum cofactor biosynthesis protein NifE [Amphritea atlantica]
NifE	GCA_002298335__contig_5_40	GCA_002298335	ref|WP_201800120.1|	Beggiatoa leptomitoformis	817	0	458	481	95	467	82.533	288004	nitrogenase iron-molybdenum cofactor biosynthesis protein NifE [Beggiatoa leptomitoformis]
NifE	GCA_002298335__contig_5_40	GCA_002298335	gb|OIQ02872.1|	Zetaproteobacteria bacterium CG2_30_59_37	816	0	466	481	97	473	82.833	1805430;1974113;1974116;1974122;1974123;1974125;1974130;2026807	MAG: nitrogenase iron-molybdenum cofactor biosynthesis protein NifE [Zetaproteobacteria bacterium CG2_30_59_37]
NifE	GCA_002298335__contig_5_40	GCA_002298335	gb|ALG69275.1|	Beggiatoa leptomitoformis	816	0	458	481	95	465	82.533	288004	nitrogenase iron-molybdenum cofactor biosynthesis protein NifE [Beggiatoa leptomitoformis]
NifE	GCA_002298335__contig_5_40	GCA_002298335	ref|WP_349617678.1|	Azotobacter salinestris	816	0	456	481	95	469	84.211	69964	nitrogenase iron-molybdenum cofactor biosynthesis protein NifE [Azotobacter salinestris]
NifE	GCA_002298335__contig_5_40	GCA_002298335	ref|WP_131298263.1|	Azotobacter chroococcum	816	0	456	481	95	469	84.211	353	nitrogenase iron-molybdenum cofactor biosynthesis protein NifE [Azotobacter chroococcum]
NifE	GCA_002298335__contig_5_40	GCA_002298335	ref|WP_039800844.1|	Azotobacter chroococcum	816	0	465	481	97	469	82.796	353;1328314	nitrogenase iron-molybdenum cofactor biosynthesis protein NifE [Azotobacter chroococcum]
NifN	GCA_002298335__contig_5_41	GCA_002298335	gb|MAR01319.1|	Oceanospirillaceae bacterium	942	0	458	458	100	458	100	1899355;1914300	nitrogenase iron-molybdenum cofactor biosynthesis protein NifN [Oceanospirillaceae bacterium]
NifN	GCA_002298335__contig_5_41	GCA_002298335	ref|WP_221797308.1|	Oceanobacter mangrovi	720	0	454	458	99	464	73.789	2862510	nitrogenase iron-molybdenum cofactor biosynthesis protein NifN [Oceanobacter mangrovi]
NifN	GCA_002298335__contig_5_41	GCA_002298335	gb|MBM96992.1|	Oceanospirillaceae bacterium	694	0	455	458	99	470	75.385	1899355	nitrogenase iron-molybdenum cofactor biosynthesis protein NifN [Oceanospirillaceae bacterium]
NifN	GCA_002298335__contig_5_41	GCA_002298335	ref|WP_276784461.1|	Thalassolituus oleivorans	659	0	443	458	97	457	69.977	187493	nitrogenase iron-molybdenum cofactor biosynthesis protein NifN [Thalassolituus oleivorans]
NifN	GCA_002298335__contig_5_41	GCA_002298335	gb|MBL4832559.1|	Pseudomonas sp.	658	0	443	458	97	457	69.977	306	nitrogenase iron-molybdenum cofactor biosynthesis protein NifN [Pseudomonas sp.]
NifN	GCA_002298335__contig_5_41	GCA_002298335	ref|WP_135441257.1|	Mangrovimicrobium sediminis	635	0	450	458	98	463	65.556	2562682	nitrogenase iron-molybdenum cofactor biosynthesis protein NifN [Mangrovimicrobium sediminis]
NifN	GCA_002298335__contig_5_41	GCA_002298335	ref|WP_418259624.1|	Haliea sp. E17	629	0	448	458	98	463	64.955	3401576	nitrogenase iron-molybdenum cofactor biosynthesis protein NifN [Haliea sp. E17]
NifN	GCA_002298335__contig_5_41	GCA_002298335	gb|TNE76734.1|	Gammaproteobacteria bacterium	626	0	450	458	98	464	66.222	1913989	MAG: nitrogenase iron-molybdenum cofactor biosynthesis protein NifN [Gammaproteobacteria bacterium]
NifN	GCA_002298335__contig_5_41	GCA_002298335	gb|MFO1368822.1|	Marinagarivorans sp.	624	0	449	458	98	461	64.811	2023283	nitrogenase iron-molybdenum cofactor biosynthesis protein NifN [Marinagarivorans sp.]
NifN	GCA_002298335__contig_5_41	GCA_002298335	gb|MEE2730204.1|	Pseudomonadota bacterium	624	0	449	458	98	464	65.033	1977087	nitrogenase iron-molybdenum cofactor biosynthesis protein NifN [Pseudomonadota bacterium]
NifN	GCA_002298335__contig_5_41	GCA_002298335	ref|WP_290575577.1|	Ketobacter sp.	622	0	449	458	98	464	64.811	2083498	nitrogenase iron-molybdenum cofactor biosynthesis protein NifN [Ketobacter sp.]
NifN	GCA_002298335__contig_5_41	GCA_002298335	ref|WP_305452067.1|	unclassified Oceanobacter	621	0	450	458	98	478	65.556	2620260;3062618;3062619;3062623	MULTISPECIES: nitrogenase iron-molybdenum cofactor biosynthesis protein NifN [unclassified Oceanobacter]
NifN	GCA_002298335__contig_5_41	GCA_002298335	ref|WP_290584897.1|	unclassified Ketobacter	621	0	449	458	98	464	64.365	2072747;2083498;2639109	MULTISPECIES: nitrogenase iron-molybdenum cofactor biosynthesis protein NifN [unclassified Ketobacter]
NifN	GCA_002298335__contig_5_41	GCA_002298335	gb|MGB1060893.1|	Ketobacter sp.	620	0	446	458	97	458	64.798	2083498	nitrogenase iron-molybdenum cofactor biosynthesis protein NifN [Ketobacter sp.]
NifN	GCA_002298335__contig_5_41	GCA_002298335	dbj|GAB1260409.1|	Cellvibrionaceae bacterium NBRC 116180	620	0	461	458	98	475	62.907	3157693	nitrogenase iron-molybdenum cofactor biosynthesis protein NifN [Cellvibrionaceae bacterium NBRC 116180]
NifN	GCA_002298335__contig_5_41	GCA_002298335	gb|MAR89768.1|	Pseudomonadales bacterium	620	0	447	458	98	464	64.653	1891229;1977087	nitrogenase iron-molybdenum cofactor biosynthesis protein NifN [Pseudomonadales bacterium]
NifN	GCA_002298335__contig_5_41	GCA_002298335	ref|WP_303433653.1|	Oceanobacter sp. 5_MG-2023	620	0	450	458	98	478	65.556	3062645	nitrogenase iron-molybdenum cofactor biosynthesis protein NifN [Oceanobacter sp. 5_MG-2023]
NifN	GCA_002298335__contig_5_41	GCA_002298335	ref|WP_305415617.1|	Oceanobacter sp. 3_MG-2023	620	0	450	458	98	478	65.333	3062622	nitrogenase iron-molybdenum cofactor biosynthesis protein NifN [Oceanobacter sp. 3_MG-2023]
NifN	GCA_002298335__contig_5_41	GCA_002298335	ref|WP_296981984.1|	unclassified Thalassolituus	620	0	454	458	98	469	64.537	1899355;1947653;1947665;2030822;2624967	MULTISPECIES: nitrogenase iron-molybdenum cofactor biosynthesis protein NifN [unclassified Thalassolituus]
NifN	GCA_002298335__contig_5_41	GCA_002298335	gb|MAA58718.1|	Pseudomonadales bacterium	620	0	449	458	98	464	64.365	1891229;1913989;1977087;2083498	nitrogenase iron-molybdenum cofactor biosynthesis protein NifN [Pseudomonadales bacterium]
NifN	GCA_002298335__contig_5_41	GCA_002298335	gb|MAD47668.1|	Oceanospirillaceae bacterium	620	0	454	458	98	469	63.877	1899355	nitrogenase iron-molybdenum cofactor biosynthesis protein NifN [Oceanospirillaceae bacterium]
NifN	GCA_002298335__contig_5_41	GCA_002298335	gb|TNC84543.1|	Alcanivorax sp.	619	0	449	458	98	464	64.143	1872427	MAG: nitrogenase iron-molybdenum cofactor biosynthesis protein NifN [Alcanivorax sp.]
NifN	GCA_002298335__contig_5_41	GCA_002298335	gb|MBA55572.1|	Pseudomonadales bacterium	619	0	449	458	98	464	64.143	1891229	nitrogenase iron-molybdenum cofactor biosynthesis protein NifN [Pseudomonadales bacterium]
NifN	GCA_002298335__contig_5_41	GCA_002298335	dbj|BFR61757.1|	Cellvibrionaceae bacterium NBRC 116180	619	0	461	458	98	475	63.341	3157693	nitrogenase iron-molybdenum cofactor biosynthesis protein NifN [Cellvibrionaceae bacterium NBRC 116180]
NifN	GCA_002298335__contig_5_41	GCA_002298335	gb|RLU02519.1|	Ketobacter sp.	619	0	449	458	98	464	64.143	2083498	MAG: nitrogenase iron-molybdenum cofactor biosynthesis protein NifN [Ketobacter sp.]
NifN	GCA_002298335__contig_5_41	GCA_002298335	ref|WP_369855649.1|	Candidatus Thalassolituus haligoni	618	0	450	458	98	478	65.333	3100113	nitrogenase iron-molybdenum cofactor biosynthesis protein NifN [Candidatus Thalassolituus haligoni]
NifN	GCA_002298335__contig_5_41	GCA_002298335	ref|WP_416207412.1|	Oceanobacter antarcticus	617	0	450	458	98	478	65.111	3133425	nitrogenase iron-molybdenum cofactor biosynthesis protein NifN [Oceanobacter antarcticus]
NifN	GCA_002298335__contig_5_41	GCA_002298335	ref|WP_160965886.1|	Pseudomaricurvus sp. HS19	609	0	450	458	98	463	62.889	2692626	nitrogenase iron-molybdenum cofactor biosynthesis protein NifN [Pseudomaricurvus sp. HS19]
NifN	GCA_002298335__contig_5_41	GCA_002298335	gb|MDK2776215.1|	Pseudomonadota bacterium	607	0	451	458	98	468	64.08	1977087	nitrogenase iron-molybdenum cofactor biosynthesis protein NifN [Pseudomonadota bacterium]
NifN	GCA_002298335__contig_5_41	GCA_002298335	ref|WP_320818648.1|	Thalassolituus sp.	605	0	461	458	99	464	64.642	2030822	nitrogenase iron-molybdenum cofactor biosynthesis protein NifN [Thalassolituus sp.]
NifN	GCA_002298335__contig_5_41	GCA_002298335	gb|OHC70628.1|	Pseudomonadales bacterium RIFCSPLOWO2_02_FULL_63_210	598	0	445	458	97	458	62.921	1802007	MAG: nitrogenase iron-molybdenum cofactor biosynthesis protein NifN [Pseudomonadales bacterium RIFCSPLOWO2_02_FULL_63_210]
NifN	GCA_002298335__contig_5_41	GCA_002298335	ref|WP_172150875.1|	Pseudomonas tumuqii	595	0	445	458	97	458	62.697	2715755	nitrogenase iron-molybdenum cofactor biosynthesis protein NifN [Pseudomonas tumuqii]
NifN	GCA_002298335__contig_5_41	GCA_002298335	gb|MFT3931133.1|	Spongiibacteraceae bacterium	593	0	445	458	97	459	61.798	2026793	nitrogenase iron-molybdenum cofactor biosynthesis protein NifN [Spongiibacteraceae bacterium]
NifN	GCA_002298335__contig_5_41	GCA_002298335	ref|WP_283173841.1|	Parathalassolituus penaei	589	0	448	458	97	463	65.402	2997323	nitrogenase iron-molybdenum cofactor biosynthesis protein NifN [Parathalassolituus penaei]
NifN	GCA_002298335__contig_5_41	GCA_002298335	ref|WP_229606647.1|	Pseudomonas	584	0	445	458	97	458	62.247	286;2892443;3252651	MULTISPECIES: nitrogenase iron-molybdenum cofactor biosynthesis protein NifN [Pseudomonas]
NifN	GCA_002298335__contig_5_41	GCA_002298335	ref|WP_065835940.1|	Pseudomonas syringae	583	0	445	458	97	458	61.798	317	nitrogenase iron-molybdenum cofactor biosynthesis protein NifN [Pseudomonas syringae]
NifN	GCA_002298335__contig_5_41	GCA_002298335	ref|WP_304843987.1|	Fluviicoccus sp.	581	0	445	458	97	461	62.921	2003552	nitrogenase iron-molybdenum cofactor biosynthesis protein NifN [Fluviicoccus sp.]
NifN	GCA_002298335__contig_5_41	GCA_002298335	gb|NPU93497.1|	Gammaproteobacteria bacterium	577	0	443	458	97	457	60.948	1913989	nitrogenase iron-molybdenum cofactor biosynthesis protein NifN [Gammaproteobacteria bacterium]
NifN	GCA_002298335__contig_5_41	GCA_002298335	ref|WP_045825339.1|	Teredinibacter turnerae	577	0	452	458	98	461	60.619	2426	nitrogenase iron-molybdenum cofactor biosynthesis protein NifN [Teredinibacter turnerae]
NifN	GCA_002298335__contig_5_41	GCA_002298335	ref|WP_183166812.1|	Azomonas macrocytogenes	577	0	446	458	97	455	61.883	69962	nitrogenase iron-molybdenum cofactor biosynthesis protein NifN [Azomonas macrocytogenes]
NifN	GCA_002298335__contig_5_41	GCA_002298335	ref|WP_018415164.1|	Teredinibacter turnerae	576	0	452	458	98	461	60.398	2426;1056819;1070977;1206095	nitrogenase iron-molybdenum cofactor biosynthesis protein NifN [Teredinibacter turnerae]
NifN	GCA_002298335__contig_5_41	GCA_002298335	ref|WP_018277211.1|	Teredinibacter turnerae	575	0	452	458	98	461	60.177	2426;1056820	nitrogenase iron-molybdenum cofactor biosynthesis protein NifN [Teredinibacter turnerae]
NifN	GCA_002298335__contig_5_41	GCA_002298335	ref|WP_302227872.1|	Azotobacter vinelandii	573	0	445	458	97	458	61.798	354	nitrogenase iron-molybdenum cofactor biosynthesis protein NifN [Azotobacter vinelandii]
NifN	GCA_002298335__contig_5_41	GCA_002298335	ref|WP_012698839.1|	Azotobacter	573	0	445	458	97	458	61.798	352;354;322710;1283330;1283331;1314750;3083257	MULTISPECIES: nitrogenase iron-molybdenum cofactor biosynthesis protein NifN [Azotobacter]
NifN	GCA_002298335__contig_5_41	GCA_002298335	gb|MFZ5605550.1|	Pseudomonadota bacterium	573	0	443	458	97	459	60.497	1977087	nitrogenase iron-molybdenum cofactor biosynthesis protein NifN [Pseudomonadota bacterium]
NifN	GCA_002298335__contig_5_41	GCA_002298335	ref|WP_338460353.1|	Azotobacter vinelandii	573	0	445	458	97	458	61.798	354;322710	nitrogenase iron-molybdenum cofactor biosynthesis protein NifN [Azotobacter vinelandii]
NifN	GCA_002298335__contig_5_41	GCA_002298335	ref|WP_015820369.1|	Teredinibacter turnerae	572	0	452	458	98	461	60.177	2426;377629;1056818;1073969	nitrogenase iron-molybdenum cofactor biosynthesis protein NifN [Teredinibacter turnerae]
NifN	GCA_002298335__contig_5_41	GCA_002298335	ref|WP_339075257.1|	Teredinibacter turnerae	572	0	452	458	98	461	60.177	2426	nitrogenase iron-molybdenum cofactor biosynthesis protein NifN [Teredinibacter turnerae]
NifN	GCA_002298335__contig_5_41	GCA_002298335	ref|WP_018013653.1|	Teredinibacter turnerae	572	0	452	458	98	461	60.177	2426;1056817	nitrogenase iron-molybdenum cofactor biosynthesis protein NifN [Teredinibacter turnerae]
NifN	GCA_002298335__contig_5_41	GCA_002298335	ref|WP_376947721.1|	Azorhizophilus paspali	568	0	445	458	97	458	61.348	69963	nitrogenase iron-molybdenum cofactor biosynthesis protein NifN [Azorhizophilus paspali]
NifN	GCA_002298335__contig_5_41	GCA_002298335	ref|WP_090347264.1|	Pseudomonas oryzae	568	0	445	458	97	458	62.472	1392877	nitrogenase iron-molybdenum cofactor biosynthesis protein NifN [Pseudomonas oryzae]
NifN	GCA_002298335__contig_5_41	GCA_002298335	dbj|GAB2197320.1|	Sessilibacter sp. MAH3	568	0	450	458	97	476	59.111	3394572;3394573	nitrogenase iron-molybdenum cofactor biosynthesis protein NifN [Sessilibacter sp. MAH3]
NifN	GCA_002298335__contig_5_41	GCA_002298335	dbj|GAB2190327.1|	Sessilibacter sp. MAH1	567	0	450	458	97	476	58.889	3394570;3394571	nitrogenase iron-molybdenum cofactor biosynthesis protein NifN [Sessilibacter sp. MAH1]
NifN	GCA_002298335__contig_5_41	GCA_002298335	ref|WP_331152995.1|	Pseudomonas sp.	565	0	447	458	98	457	61.298	306	nitrogenase iron-molybdenum cofactor biosynthesis protein NifN [Pseudomonas sp.]
NifN	GCA_002298335__contig_5_41	GCA_002298335	gb|MBA4690030.1|	Pseudomonas sp.	564	0	445	458	97	458	61.348	306	nitrogenase iron-molybdenum cofactor biosynthesis protein NifN [Pseudomonas sp.]
NifN	GCA_002298335__contig_5_41	GCA_002298335	gb|MCG8314918.1|	Pseudomonadales bacterium	563	0	447	458	97	478	56.823	1891229	nitrogenase iron-molybdenum cofactor biosynthesis protein NifN [Pseudomonadales bacterium]
NifN	GCA_002298335__contig_5_41	GCA_002298335	dbj|GAB3373259.1|	Azotobacter armeniacus	563	0	445	458	97	458	63.146	270345	nitrogenase iron-molybdenum cofactor biosynthesis protein NifN [Azotobacter armeniacus]
NifN	GCA_002298335__contig_5_41	GCA_002298335	tpg|HYQ39294.1|	Pseudomonas sp.	563	0	445	458	97	459	60.674	306	nitrogenase iron-molybdenum cofactor biosynthesis protein NifN [Pseudomonas sp.]
NifN	GCA_002298335__contig_5_41	GCA_002298335	ref|WP_317929961.1|	Halioxenophilus sp. WMMB6	562	0	455	458	97	479	58.022	3073815	nitrogenase iron-molybdenum cofactor biosynthesis protein NifN [Halioxenophilus sp. WMMB6]
NifN	GCA_002298335__contig_5_41	GCA_002298335	ref|WP_075185638.1|	Teredinibacter haidensis	562	0	454	458	98	460	57.93	2731755	nitrogenase iron-molybdenum cofactor biosynthesis protein NifN [Teredinibacter haidensis]
NifN	GCA_002298335__contig_5_41	GCA_002298335	ref|WP_320548680.1|	Pseudomonas sp. AN-1	562	0	445	458	97	458	60.899	3096605	nitrogenase iron-molybdenum cofactor biosynthesis protein NifN [Pseudomonas sp. AN-1]
NifN	GCA_002298335__contig_5_41	GCA_002298335	ref|WP_233089727.1|	Sessilibacter corallicola	562	0	450	458	97	457	59.556	2904075	nitrogenase iron-molybdenum cofactor biosynthesis protein NifN [Sessilibacter corallicola]
NifN	GCA_002298335__contig_5_41	GCA_002298335	tpg|HEX4974479.1|	Pseudomonadales bacterium	561	0	453	458	99	458	58.72	1891229	nitrogenase iron-molybdenum cofactor biosynthesis protein NifN [Pseudomonadales bacterium]
NifN	GCA_002298335__contig_5_41	GCA_002298335	ref|WP_201485700.1|	Pseudomonas sp. OF001	561	0	445	458	97	458	61.348	2772300	nitrogenase iron-molybdenum cofactor biosynthesis protein NifN [Pseudomonas sp. OF001]
NifN	GCA_002298335__contig_5_41	GCA_002298335	ref|WP_136491674.1|	Pseudomonas sp. A-1	560	0	445	458	97	458	61.348	1821274	nitrogenase iron-molybdenum cofactor biosynthesis protein NifN [Pseudomonas sp. A-1]
NifN	GCA_002298335__contig_5_41	GCA_002298335	ref|WP_131253862.1|	Azotobacter chroococcum	560	0	445	458	97	458	59.775	353	nitrogenase iron-molybdenum cofactor biosynthesis protein NifN [Azotobacter chroococcum]
NifN	GCA_002298335__contig_5_41	GCA_002298335	ref|WP_136888215.1|	Azotobacter chroococcum	560	0	445	458	97	458	59.775	353	nitrogenase iron-molybdenum cofactor biosynthesis protein NifN [Azotobacter chroococcum]
NifN	GCA_002298335__contig_5_41	GCA_002298335	ref|WP_089166740.1|	Azotobacter chroococcum	559	0	445	458	97	458	59.775	353	nitrogenase iron-molybdenum cofactor biosynthesis protein NifN [Azotobacter chroococcum]
NifN	GCA_002298335__contig_5_41	GCA_002298335	ref|WP_131339938.1|	Azotobacter chroococcum	559	0	445	458	97	458	59.775	353;2528971	nitrogenase iron-molybdenum cofactor biosynthesis protein NifN [Azotobacter chroococcum]
NifN	GCA_002298335__contig_5_41	GCA_002298335	ref|WP_039800846.1|	Azotobacter chroococcum	559	0	445	458	97	458	59.775	353;1328314	nitrogenase iron-molybdenum cofactor biosynthesis protein NifN [Azotobacter chroococcum]
NifN	GCA_002298335__contig_5_41	GCA_002298335	sp|P10336.1|	Azotobacter vinelandii	558	0	445	458	97	458	61.798	354	RecName: Full=Nitrogenase iron-molybdenum cofactor biosynthesis protein NifN [Azotobacter vinelandii]
NifN	GCA_002298335__contig_5_41	GCA_002298335	ref|WP_132286922.1|	Marinobacterium mangrovicola	558	0	448	458	98	460	58.259	1476959	nitrogenase iron-molybdenum cofactor biosynthesis protein NifN [Marinobacterium mangrovicola]
NifN	GCA_002298335__contig_5_41	GCA_002298335	ref|WP_165893573.1|	Azotobacter chroococcum	558	0	445	458	97	458	59.775	353	nitrogenase iron-molybdenum cofactor biosynthesis protein NifN [Azotobacter chroococcum]
NifN	GCA_002298335__contig_5_41	GCA_002298335	gb|MEW8013648.1|	Candidatus Sedimenticola endophacoides	558	0	451	458	98	470	59.424	2548426	nitrogenase iron-molybdenum cofactor biosynthesis protein NifN [Candidatus Sedimenticola endophacoides]
NifN	GCA_002298335__contig_5_41	GCA_002298335	ref|WP_131298265.1|	Azotobacter chroococcum	558	0	445	458	97	458	59.551	353	nitrogenase iron-molybdenum cofactor biosynthesis protein NifN [Azotobacter chroococcum]
NifN	GCA_002298335__contig_5_41	GCA_002298335	ref|WP_044617326.1|	Gynuella sunshinyii	557	0	447	458	97	465	60.179	1445505;1445510	nitrogenase iron-molybdenum cofactor biosynthesis protein NifN [Gynuella sunshinyii]
NifN	GCA_002298335__contig_5_41	GCA_002298335	gb|MCM2321480.1|	Pseudomonas sp.	557	0	445	458	97	458	62.472	306	nitrogenase iron-molybdenum cofactor biosynthesis protein NifN [Pseudomonas sp.]
NifN	GCA_002298335__contig_5_41	GCA_002298335	ref|WP_102654340.1|	Billgrantia endophytica	556	0	445	458	97	460	62.472	2033802	nitrogenase iron-molybdenum cofactor biosynthesis protein NifN [Billgrantia endophytica]
NifN	GCA_002298335__contig_5_41	GCA_002298335	ref|WP_104002699.1|	Marinobacterium lutimaris	556	0	450	458	98	460	58.222	568106	nitrogenase iron-molybdenum cofactor biosynthesis protein NifN [Marinobacterium lutimaris]
NifN	GCA_002298335__contig_5_41	GCA_002298335	ref|WP_090938100.1|	Azotobacter beijerinckii	556	0	445	458	97	458	60	170623	nitrogenase iron-molybdenum cofactor biosynthesis protein NifN [Azotobacter beijerinckii]
NifN	GCA_002298335__contig_5_41	GCA_002298335	ref|WP_317686351.1|	Azotobacter beijerinckii	556	0	445	458	97	458	60	170623	nitrogenase iron-molybdenum cofactor biosynthesis protein NifN [Azotobacter beijerinckii]
NifN	GCA_002298335__contig_5_41	GCA_002298335	ref|WP_092432474.1|	Geopseudomonas sagittaria	555	0	445	458	97	458	61.798	1135990	nitrogenase iron-molybdenum cofactor biosynthesis protein NifN [Geopseudomonas sagittaria]
NifN	GCA_002298335__contig_5_41	GCA_002298335	gb|MBR9882899.1|	Oceanospirillales bacterium	555	0	452	458	98	460	58.628	1914300	nitrogenase iron-molybdenum cofactor biosynthesis protein NifN [Oceanospirillales bacterium]
NifN	GCA_002298335__contig_5_41	GCA_002298335	ref|WP_377814340.1|	Azotobacter bryophylli	555	0	452	458	98	459	61.726	1986537	nitrogenase iron-molybdenum cofactor biosynthesis protein NifN [Azotobacter bryophylli]
NifN	GCA_002298335__contig_5_41	GCA_002298335	ref|WP_090899904.1|	Azotobacter beijerinckii	554	0	445	458	97	458	59.775	170623	nitrogenase iron-molybdenum cofactor biosynthesis protein NifN [Azotobacter beijerinckii]
NifN	GCA_002298335__contig_5_41	GCA_002298335	ref|WP_217414958.1|	Marinobacterium ramblicola	554	0	450	458	98	460	59.111	2849041	nitrogenase iron-molybdenum cofactor biosynthesis protein NifN [Marinobacterium ramblicola]
NifN	GCA_002298335__contig_5_41	GCA_002298335	ref|WP_090619173.1|	Azotobacter beijerinckii	553	0	445	458	97	458	59.775	170623	nitrogenase iron-molybdenum cofactor biosynthesis protein NifN [Azotobacter beijerinckii]
NifN	GCA_002298335__contig_5_41	GCA_002298335	ref|WP_090731367.1|	Azotobacter beijerinckii	553	0	445	458	97	458	59.775	170623	nitrogenase iron-molybdenum cofactor biosynthesis protein NifN [Azotobacter beijerinckii]
NifN	GCA_002298335__contig_5_41	GCA_002298335	emb|SMF28499.1|	Alteromonadaceae bacterium Bs31	553	0	452	458	98	466	57.08	1304903	nitrogenase molybdenum-iron protein NifN [Alteromonadaceae bacterium Bs31]
NifN	GCA_002298335__contig_5_41	GCA_002298335	gb|MBB3103901.1|	Azomonas macrocytogenes	553	0	428	458	93	434	61.916	69962	nitrogenase molybdenum-iron protein NifN [Azomonas macrocytogenes]
NifN	GCA_002298335__contig_5_41	GCA_002298335	ref|WP_152387820.1|	Azotobacter salinestris	553	0	445	458	97	458	59.326	69964	nitrogenase iron-molybdenum cofactor biosynthesis protein NifN [Azotobacter salinestris]
NifN	GCA_002298335__contig_5_41	GCA_002298335	ref|WP_188748012.1|	Marinobacterium zhoushanense	553	0	450	458	98	460	59.111	1679163	nitrogenase iron-molybdenum cofactor biosynthesis protein NifN [Marinobacterium zhoushanense]
NifN	GCA_002298335__contig_5_41	GCA_002298335	gb|MCQ4346756.1|	Stutzerimonas stutzeri	553	0	445	458	97	458	61.798	316	nitrogenase iron-molybdenum cofactor biosynthesis protein NifN [Stutzerimonas stutzeri]
NifN	GCA_002298335__contig_5_41	GCA_002298335	ref|WP_036190082.1|	Marinobacterium lacunae	552	0	452	458	98	460	58.407	1232683	nitrogenase iron-molybdenum cofactor biosynthesis protein NifN [Marinobacterium lacunae]
NifN	GCA_002298335__contig_5_41	GCA_002298335	gb|MCU7940198.1|	gamma proteobacterium symbiont of Bathyaustriella thionipta	550	0	451	458	98	460	57.65	2857035	nitrogenase iron-molybdenum cofactor biosynthesis protein NifN [gamma proteobacterium symbiont of Bathyaustriella thionipta]
NifN	GCA_002298335__contig_5_41	GCA_002298335	ref|WP_349572208.1|	Azotobacter salinestris	550	0	445	458	97	458	59.101	69964	nitrogenase iron-molybdenum cofactor biosynthesis protein NifN [Azotobacter salinestris]
NifN	GCA_002298335__contig_5_41	GCA_002298335	gb|MEW7975886.1|	Candidatus Sedimenticola endophacoides	550	0	451	458	98	470	57.65	2548426	nitrogenase iron-molybdenum cofactor biosynthesis protein NifN [Candidatus Sedimenticola endophacoides]
NifN	GCA_002298335__contig_5_41	GCA_002298335	gb|MEM0910295.1|	Pseudomonadota bacterium	548	0	455	458	98	455	57.582	1977087	nitrogenase iron-molybdenum cofactor biosynthesis protein NifN [Pseudomonadota bacterium]
NifN	GCA_002298335__contig_5_41	GCA_002298335	gb|MEJ2645700.1|	Gammaproteobacteria bacterium	545	0	454	458	98	470	57.269	1913989	nitrogenase iron-molybdenum cofactor biosynthesis protein NifN [Gammaproteobacteria bacterium]
NifN	GCA_002298335__contig_5_41	GCA_002298335	gb|MCG8534950.1|	Pseudomonadales bacterium	545	0	451	458	97	467	56.984	1891229	nitrogenase iron-molybdenum cofactor biosynthesis protein NifN [Pseudomonadales bacterium]
NifH	GCA_002298335__contig_5_5	GCA_002298335	gb|MAR01350.1|	Oceanospirillaceae bacterium	592	0	291	291	100	291	100	1899355	nitrogenase iron protein [Oceanospirillaceae bacterium]
NifH	GCA_002298335__contig_5_5	GCA_002298335	ref|WP_188748037.1|	Marinobacterium zhoushanense	574	0	291	291	100	291	96.564	1679163	nitrogenase iron protein [Marinobacterium zhoushanense]
NifH	GCA_002298335__contig_5_5	GCA_002298335	ref|WP_217414971.1|	Marinobacterium ramblicola	573	0	291	291	100	291	96.22	2849041	nitrogenase iron protein [Marinobacterium ramblicola]
NifH	GCA_002298335__contig_5_5	GCA_002298335	gb|MEE2730220.1|	Pseudomonadota bacterium	572	0	291	291	100	291	96.22	1977087	nitrogenase iron protein [Pseudomonadota bacterium]
NifH	GCA_002298335__contig_5_5	GCA_002298335	ref|WP_290575609.1|	Ketobacter sp.	572	0	291	291	100	291	96.22	2083498	nitrogenase iron protein [Ketobacter sp.]
NifH	GCA_002298335__contig_5_5	GCA_002298335	ref|WP_297004088.1|	Thalassolituus sp. UBA6592	572	0	290	291	99	290	95.862	1899355;1947665;2030822	nitrogenase iron protein [Thalassolituus sp. UBA6592]
NifH	GCA_002298335__contig_5_5	GCA_002298335	gb|TNE82214.1|	Gammaproteobacteria bacterium	572	0	291	291	100	293	95.876	1913989	MAG: nitrogenase iron protein [Gammaproteobacteria bacterium]
NifH	GCA_002298335__contig_5_5	GCA_002298335	gb|MDK2776197.1|	Pseudomonadota bacterium	570	0	289	291	99	292	95.502	1977087	nitrogenase iron protein [Pseudomonadota bacterium]
NifH	GCA_002298335__contig_5_5	GCA_002298335	ref|WP_290586800.1|	unclassified Ketobacter	569	0	291	291	100	291	95.876	1872427;1891229;1913989;1977087;2030817;2072747;2083498;2639109	MULTISPECIES: nitrogenase iron protein [unclassified Ketobacter]
NifH	GCA_002298335__contig_5_5	GCA_002298335	ref|WP_276784392.1|	Thalassolituus oleivorans	568	0	291	291	100	291	95.533	306;187493	nitrogenase iron protein [Thalassolituus oleivorans]
NifH	GCA_002298335__contig_5_5	GCA_002298335	ref|WP_418259648.1|	Haliea sp. E17	568	0	291	291	100	294	95.876	3401576	nitrogenase iron protein [Haliea sp. E17]
NifH	GCA_002298335__contig_5_5	GCA_002298335	ref|WP_135441479.1|	Mangrovimicrobium sediminis	567	0	291	291	100	304	95.189	2562682	nitrogenase iron protein [Mangrovimicrobium sediminis]
NifH	GCA_002298335__contig_5_5	GCA_002298335	ref|WP_303432267.1|	unclassified Oceanobacter	566	0	291	291	100	294	94.158	2620260;3062618;3062619;3062622;3062623;3062645	MULTISPECIES: nitrogenase iron protein [unclassified Oceanobacter]
NifH	GCA_002298335__contig_5_5	GCA_002298335	ref|WP_160965928.1|	Pseudomaricurvus sp. HS19	565	0	289	291	99	292	95.848	2692626	nitrogenase iron protein [Pseudomaricurvus sp. HS19]
NifH	GCA_002298335__contig_5_5	GCA_002298335	dbj|BFR61775.1|	Cellvibrionaceae bacterium NBRC 116180	565	0	290	291	99	291	94.483	3157693	nitrogenase iron protein [Cellvibrionaceae bacterium NBRC 116180]
NifH	GCA_002298335__contig_5_5	GCA_002298335	gb|MAR89781.1|	Pseudomonadales bacterium	563	0	291	291	100	293	93.814	1891229;1977087	nitrogenase iron protein [Pseudomonadales bacterium]
NifH	GCA_002298335__contig_5_5	GCA_002298335	ref|WP_027854782.1|	Marinobacterium litorale	563	0	291	291	100	291	93.814	404770;1122201;1899355	nitrogenase iron protein [Marinobacterium litorale]
NifH	GCA_002298335__contig_5_5	GCA_002298335	ref|WP_386364789.1|	Stutzerimonas tarimensis	563	0	291	291	100	293	94.502	1507735	nitrogenase iron protein [Stutzerimonas tarimensis]
NifH	GCA_002298335__contig_5_5	GCA_002298335	dbj|GAB1260429.1|	Cellvibrionaceae bacterium NBRC 116180	563	0	290	291	99	291	94.138	3157693	nitrogenase iron protein [Cellvibrionaceae bacterium NBRC 116180]
NifH	GCA_002298335__contig_5_5	GCA_002298335	ref|WP_320818635.1|	Thalassolituus sp.	563	0	290	291	99	290	94.483	2030822	nitrogenase iron protein [Thalassolituus sp.]
NifH	GCA_002298335__contig_5_5	GCA_002298335	ref|WP_132286895.1|	Marinobacterium mangrovicola	561	0	290	291	99	298	93.793	1476959	nitrogenase iron protein [Marinobacterium mangrovicola]
NifH	GCA_002298335__contig_5_5	GCA_002298335	gb|TCK08371.1|	Marinobacterium mangrovicola	561	0	290	291	99	290	93.793	1476959	Mo-nitrogenase iron protein subunit NifH [Marinobacterium mangrovicola]
NifH	GCA_002298335__contig_5_5	GCA_002298335	gb|MBA56596.1|	Pseudomonadales bacterium	560	0	290	291	99	291	94.138	1891229;2083498	nitrogenase iron protein [Pseudomonadales bacterium]
NifH	GCA_002298335__contig_5_5	GCA_002298335	gb|MAD47638.1|	Oceanospirillaceae bacterium	560	0	289	291	99	292	93.772	1899355	nitrogenase iron protein [Oceanospirillaceae bacterium]
NifH	GCA_002298335__contig_5_5	GCA_002298335	gb|MBM97021.1|	Oceanospirillaceae bacterium	560	0	290	291	99	291	93.793	1899355	nitrogenase iron protein [Oceanospirillaceae bacterium]
NifH	GCA_002298335__contig_5_5	GCA_002298335	ref|WP_036190066.1|	Marinobacterium lacunae	558	0	290	291	99	291	93.448	1232683;1914300	nitrogenase iron protein [Marinobacterium lacunae]
NifH	GCA_002298335__contig_5_5	GCA_002298335	ref|WP_221797272.1|	Oceanobacter mangrovi	558	0	289	291	99	292	94.118	2862510	nitrogenase iron protein [Oceanobacter mangrovi]
NifH	GCA_002298335__contig_5_5	GCA_002298335	ref|WP_044616592.1|	Gynuella sunshinyii	557	0	289	291	99	292	93.772	1445505;1445510	nitrogenase iron protein [Gynuella sunshinyii]
NifH	GCA_002298335__contig_5_5	GCA_002298335	gb|NQZ15086.1|	Alphaproteobacteria bacterium	556	0	287	291	99	298	93.728	1913988;3098632	nitrogenase iron protein [Alphaproteobacteria bacterium]
NifH	GCA_002298335__contig_5_5	GCA_002298335	gb|MEJ2059323.1|	Gammaproteobacteria bacterium	556	0	290	291	99	297	92.759	1913989	nitrogenase iron protein [Gammaproteobacteria bacterium]
NifH	GCA_002298335__contig_5_5	GCA_002298335	gb|MFT3931151.1|	Spongiibacteraceae bacterium	556	0	291	291	100	294	93.814	2026793	nitrogenase iron protein [Spongiibacteraceae bacterium]
NifH	GCA_002298335__contig_5_5	GCA_002298335	ref|WP_090349186.1|	Pseudomonas oryzae	556	0	290	291	99	293	93.793	1392877	nitrogenase iron protein [Pseudomonas oryzae]
NifH	GCA_002298335__contig_5_5	GCA_002298335	gb|MBI1423308.1|	Gammaproteobacteria bacterium	556	0	290	291	99	296	92.759	1913989	nitrogenase iron protein [Gammaproteobacteria bacterium]
NifH	GCA_002298335__contig_5_5	GCA_002298335	ref|WP_229606141.1|	Pseudomonas	556	0	290	291	99	290	93.448	286;2892443;3252651	MULTISPECIES: nitrogenase iron protein [Pseudomonas]
NifH	GCA_002298335__contig_5_5	GCA_002298335	gb|MGB1090738.1|	Oceanobacter sp.	555	0	289	291	99	292	94.118	2030817	nitrogenase iron protein [Oceanobacter sp.]
NifH	GCA_002298335__contig_5_5	GCA_002298335	ref|WP_102654332.1|	Billgrantia endophytica	555	0	290	291	99	293	92.759	2033802	nitrogenase iron protein [Billgrantia endophytica]
NifH	GCA_002298335__contig_5_5	GCA_002298335	dbj|GAB2196692.1|	Sessilibacter sp. MAH3	555	0	291	291	100	291	91.753	3394572;3394573	nitrogenase iron protein [Sessilibacter sp. MAH3]
NifH	GCA_002298335__contig_5_5	GCA_002298335	gb|MCQ4346775.1|	Stutzerimonas stutzeri	555	0	290	291	99	293	93.103	316	nitrogenase iron protein [Stutzerimonas stutzeri]
NifH	GCA_002298335__contig_5_5	GCA_002298335	gb|OHC65406.1|	Pseudomonadales bacterium RIFCSPLOWO2_02_FULL_63_210	555	0	291	291	100	293	93.471	1802007	MAG: nitrogenase iron protein [Pseudomonadales bacterium RIFCSPLOWO2_02_FULL_63_210]
NifH	GCA_002298335__contig_5_5	GCA_002298335	tpg|HEX4938730.1|	Candidatus Kapaibacterium sp.	555	0	291	291	100	293	92.784	2447898	nitrogenase iron protein [Candidatus Kapaibacterium sp.]
NifH	GCA_002298335__contig_5_5	GCA_002298335	gb|MCG8313866.1|	Pseudomonadales bacterium	555	0	290	291	99	290	92.759	1891229	nitrogenase iron protein [Pseudomonadales bacterium]
NifH	GCA_002298335__contig_5_5	GCA_002298335	gb|MEJ2453267.1|	Candidatus Thiodiazotropha sp.	555	0	290	291	99	292	92.759	2847306	nitrogenase iron protein [Candidatus Thiodiazotropha sp.]
NifH	GCA_002298335__contig_5_5	GCA_002298335	ref|WP_283173815.1|	Parathalassolituus penaei	554	0	289	291	99	290	93.08	2997323	nitrogenase iron protein [Parathalassolituus penaei]
NifH	GCA_002298335__contig_5_5	GCA_002298335	ref|WP_136489255.1|	unclassified Pseudomonas	554	0	290	291	99	293	92.759	196821;1821274;2772300;3096605	MULTISPECIES: nitrogenase iron protein [unclassified Pseudomonas]
NifH	GCA_002298335__contig_5_5	GCA_002298335	ref|WP_078119042.1|	Thiosocius teredinicola	553	0	291	291	100	293	92.44	1973002	nitrogenase iron protein [Thiosocius teredinicola]
NifH	GCA_002298335__contig_5_5	GCA_002298335	gb|MFO1368235.1|	Marinagarivorans sp.	553	0	290	291	99	292	92.759	2023283	nitrogenase iron protein [Marinagarivorans sp.]
NifH	GCA_002298335__contig_5_5	GCA_002298335	dbj|GAB2191156.1|	Sessilibacter sp. MAH1	553	0	290	291	99	290	91.379	3394570;3394571	nitrogenase iron protein [Sessilibacter sp. MAH1]
NifH	GCA_002298335__contig_5_5	GCA_002298335	ref|WP_369855492.1|	Candidatus Thalassolituus haligoni	553	0	291	291	100	294	91.753	3100113	nitrogenase iron protein [Candidatus Thalassolituus haligoni]
NifH	GCA_002298335__contig_5_5	GCA_002298335	ref|WP_377814330.1|	Azotobacter bryophylli	553	0	291	291	100	291	92.784	1986537	nitrogenase iron protein [Azotobacter bryophylli]
NifH	GCA_002298335__contig_5_5	GCA_002298335	tpg|HMW46813.1|	Cellvibrionaceae bacterium	553	0	290	291	99	292	92.759	2026723	nitrogenase iron protein [Cellvibrionaceae bacterium]
NifH	GCA_002298335__contig_5_5	GCA_002298335	gb|MCB1791288.1|	Gammaproteobacteria bacterium	552	0	291	291	100	293	91.753	1913989	nitrogenase iron protein [Gammaproteobacteria bacterium]
NifH	GCA_002298335__contig_5_5	GCA_002298335	gb|MEM0911884.1|	Pseudomonadota bacterium	552	0	291	291	100	291	91.753	1977087	nitrogenase iron protein [Pseudomonadota bacterium]
NifH	GCA_002298335__contig_5_5	GCA_002298335	ref|WP_370978124.1|	Agaribacterium sp. ZY112	552	0	289	291	99	292	91.696	3233574	nitrogenase iron protein [Agaribacterium sp. ZY112]
NifH	GCA_002298335__contig_5_5	GCA_002298335	ref|WP_428241797.1|	Gynuella sp.	552	0	289	291	99	292	92.042	2969146	nitrogenase iron protein [Gynuella sp.]
NifH	GCA_002298335__contig_5_5	GCA_002298335	gb|TVZ38784.1|	Alteromonadaceae bacterium 2753L.S.0a.02	552	0	289	291	99	295	92.734	1403320	Mo-nitrogenase iron protein subunit NifH [Alteromonadaceae bacterium 2753L.S.0a.02]
NifH	GCA_002298335__contig_5_5	GCA_002298335	ref|WP_416206076.1|	Oceanobacter antarcticus	551	0	291	291	100	294	91.409	3133425	nitrogenase iron protein [Oceanobacter antarcticus]
NifH	GCA_002298335__contig_5_5	GCA_002298335	gb|MET0069543.1|	Candidatus Thiodiazotropha sp.	551	0	291	291	100	291	92.44	2847306	nitrogenase iron protein [Candidatus Thiodiazotropha sp.]
NifH	GCA_002298335__contig_5_5	GCA_002298335	gb|MBV2092468.1|	Candidatus Thiodiazotropha taylori	551	0	291	291	100	293	92.096	2792791;2865854	nitrogenase iron protein [Candidatus Thiodiazotropha taylori]
NifH	GCA_002298335__contig_5_5	GCA_002298335	ref|WP_102894050.1|	Stutzerimonas stutzeri	551	0	290	291	99	293	92.069	316	nitrogenase iron protein [Stutzerimonas stutzeri]
NifH	GCA_002298335__contig_5_5	GCA_002298335	gb|NPU93489.1|	Gammaproteobacteria bacterium	551	0	291	291	100	293	92.096	1913989	nitrogenase iron protein [Gammaproteobacteria bacterium]
NifH	GCA_002298335__contig_5_5	GCA_002298335	ref|WP_172148988.1|	Pseudomonas tumuqii	550	0	291	291	100	293	92.784	2715755	nitrogenase iron protein [Pseudomonas tumuqii]
NifH	GCA_002298335__contig_5_5	GCA_002298335	ref|WP_212543547.1|	Stutzerimonas balearica	550	0	290	291	99	293	92.069	74829	nitrogenase iron protein [Stutzerimonas balearica]
NifH	GCA_002298335__contig_5_5	GCA_002298335	ref|WP_313023762.1|	Pseudomonas lopnurensis	550	0	290	291	99	293	92.069	1477517	nitrogenase iron protein [Pseudomonas lopnurensis]
NifH	GCA_002298335__contig_5_5	GCA_002298335	ref|WP_428602028.1|	Pseudomonas sp.	550	0	290	291	99	293	91.724	306	nitrogenase iron protein [Pseudomonas sp.]
NifH	GCA_002298335__contig_5_5	GCA_002298335	ref|WP_104002709.1|	Marinobacterium lutimaris	550	0	290	291	99	290	92.069	568106	nitrogenase iron protein [Marinobacterium lutimaris]
NifH	GCA_002298335__contig_5_5	GCA_002298335	ref|WP_242100704.1|	Stutzerimonas stutzeri	550	0	290	291	99	293	91.724	316	nitrogenase iron protein [Stutzerimonas stutzeri]
NifH	GCA_002298335__contig_5_5	GCA_002298335	tpg|HBA35503.1|	Gammaproteobacteria bacterium	550	0	291	291	100	292	92.784	1913989	nitrogenase iron protein [Gammaproteobacteria bacterium]
NifH	GCA_002298335__contig_5_5	GCA_002298335	ref|WP_164648052.1|	Vibrio astriarenae	550	0	290	291	99	293	91.034	1481923	nitrogenase iron protein [Vibrio astriarenae]
NifH	GCA_002298335__contig_5_5	GCA_002298335	ref|WP_003298004.1|	Pseudomonadota	550	0	290	291	99	293	91.724	306;316;924;1224;379731;996285;1211807;1212548;1212549;1439940;1802004;1977087;2717474;3035478;3035479	MULTISPECIES: nitrogenase iron protein [Pseudomonadota]
NifH	GCA_002298335__contig_5_5	GCA_002298335	gb|MEJ2618823.1|	Candidatus Thiodiazotropha sp.	550	0	291	291	100	292	92.096	2847306	nitrogenase iron protein [Candidatus Thiodiazotropha sp.]
NifH	GCA_002298335__contig_5_5	GCA_002298335	ref|WP_413307538.1|	unclassified Pseudomonas	550	0	290	291	99	293	92.414	196821;3243009;3243061	MULTISPECIES: nitrogenase iron protein [unclassified Pseudomonas]
NifH	GCA_002298335__contig_5_5	GCA_002298335	ref|WP_003294714.1|	Stutzerimonas stutzeri	549	0	290	291	99	293	91.724	316;1218352	nitrogenase iron protein [Stutzerimonas stutzeri]
NifH	GCA_002298335__contig_5_5	GCA_002298335	gb|MET0065363.1|	Candidatus Thiodiazotropha sp.	549	0	291	291	100	292	91.753	2847306	nitrogenase iron protein [Candidatus Thiodiazotropha sp.]
NifH	GCA_002298335__contig_5_5	GCA_002298335	ref|WP_028240788.1|	Stutzerimonas azotifigens	549	0	290	291	99	293	91.724	291995;1292027	nitrogenase iron protein [Stutzerimonas azotifigens]
NifH	GCA_002298335__contig_5_5	GCA_002298335	gb|MET0116858.1|	Sedimenticola sp.	549	0	291	291	100	292	92.44	1940285	nitrogenase iron protein [Sedimenticola sp.]
NifH	GCA_002298335__contig_5_5	GCA_002298335	ref|WP_096085050.1|	Agaribacterium haliotis	549	0	289	291	99	292	91.003	2013869	nitrogenase iron protein [Agaribacterium haliotis]
NifH	GCA_002298335__contig_5_5	GCA_002298335	gb|MEW7976729.1|	Candidatus Sedimenticola endophacoides	549	0	290	291	99	292	91.724	2548426	nitrogenase iron protein [Candidatus Sedimenticola endophacoides]
NifH	GCA_002298335__contig_5_5	GCA_002298335	ref|WP_337818286.1|	Acidihalobacter sp.	549	0	291	291	100	297	90.722	1872108	nitrogenase iron protein [Acidihalobacter sp.]
NifH	GCA_002298335__contig_5_5	GCA_002298335	gb|MBW9259594.1|	Candidatus Thiodiazotropha sp. (ex. Lucinisca nassula)	549	0	291	291	100	293	91.409	2865854	nitrogenase iron protein [Candidatus Thiodiazotropha sp. (ex. Lucinisca nassula)]
NifH	GCA_002298335__contig_5_5	GCA_002298335	sp|Q44044.1|	Alcaligenes faecalis	549	0	290	291	99	296	91.379	511	RecName: Full=Nitrogenase iron protein; AltName: Full=Nitrogenase Fe protein; AltName: Full=Nitrogenase component II; AltName: Full=Nitrogenase reductase [Alcaligenes faecalis]
NifH	GCA_002298335__contig_5_5	GCA_002298335	gb|MET0026369.1|	Candidatus Thiodiazotropha sp.	548	0	290	291	99	292	92.069	2847306	nitrogenase iron protein [Candidatus Thiodiazotropha sp.]
NifH	GCA_002298335__contig_5_5	GCA_002298335	gb|MGD8908297.1|	Chromatiales bacterium	548	0	291	291	100	292	91.409	2026725	nitrogenase iron protein [Chromatiales bacterium]
NifH	GCA_002298335__contig_5_5	GCA_002298335	gb|MEL6419801.1|	Pseudomonadota bacterium	548	0	286	291	98	297	92.308	1977087	nitrogenase iron protein [Pseudomonadota bacterium]
NifH	GCA_002298335__contig_5_5	GCA_002298335	gb|QJT93724.1|	Stutzerimonas stutzeri	548	0	290	291	99	293	91.379	316	dinitrogen reductase [Stutzerimonas stutzeri]
NifH	GCA_002298335__contig_5_5	GCA_002298335	gb|MCG8534810.1|	Pseudomonadales bacterium	548	0	290	291	99	291	92.414	1891229	nitrogenase iron protein [Pseudomonadales bacterium]
NifH	GCA_002298335__contig_5_5	GCA_002298335	ref|WP_428036970.1|	Amphritea sp.	548	0	290	291	99	290	91.724	1872502	nitrogenase iron protein [Amphritea sp.]
NifH	GCA_002298335__contig_5_5	GCA_002298335	gb|MEW8013659.1|	Candidatus Sedimenticola endophacoides	548	0	291	291	100	301	91.753	2548426	nitrogenase iron protein [Candidatus Sedimenticola endophacoides]
NifH	GCA_002298335__contig_5_5	GCA_002298335	ref|WP_019604939.1|	Teredinibacter turnerae	548	0	289	291	99	292	91.349	2426;1056819	nitrogenase iron protein [Teredinibacter turnerae]
NifH	GCA_002298335__contig_5_5	GCA_002298335	gb|MES9868242.1|	Sedimenticola sp.	548	0	291	291	100	292	91.753	1940285	nitrogenase iron protein [Sedimenticola sp.]
NifH	GCA_002298335__contig_5_5	GCA_002298335	gb|MBT3048876.1|	Candidatus Thiodiazotropha taylori	548	0	291	291	100	291	91.753	1968598;2792791;2839977;2847306	nitrogenase iron protein [Candidatus Thiodiazotropha taylori]
NifH	GCA_002298335__contig_5_5	GCA_002298335	gb|NNM51978.1|	Pseudomonadales bacterium	548	0	291	291	100	295	90.722	1891229	nitrogenase iron protein [Pseudomonadales bacterium]
NifH	GCA_002298335__contig_5_5	GCA_002298335	ref|WP_090313069.1|	Pseudomonas linyingensis	547	0	290	291	99	293	92.759	915471	nitrogenase iron protein [Pseudomonas linyingensis]
NifH	GCA_002298335__contig_5_5	GCA_002298335	ref|WP_038093037.1|	Acidihalobacter prosperus	547	0	291	291	100	297	90.722	160660	nitrogenase iron protein [Acidihalobacter prosperus]
NifH	GCA_002298335__contig_5_5	GCA_002298335	ref|WP_091356304.1|	Amphritea atlantica	547	0	290	291	99	290	91.724	355243	nitrogenase iron protein [Amphritea atlantica]
NifH	GCA_002298335__contig_5_5	GCA_002298335	gb|NBV74501.1|	Methylococcaceae bacterium	547	0	291	291	100	293	91.065	1933926	nitrogenase iron protein [Methylococcaceae bacterium]
NifH	GCA_002298335__contig_5_5	GCA_002298335	ref|WP_205210878.1|	Amphritea pacifica	547	0	290	291	99	290	91.724	2811233	nitrogenase iron protein [Amphritea pacifica]
NifH	GCA_002298335__contig_5_5	GCA_002298335	gb|MGB0682335.1|	Magnetovibrionaceae bacterium	547	0	290	291	99	291	91.379	3107470	nitrogenase iron protein [Magnetovibrionaceae bacterium]
NifH	GCA_002298335__contig_5_5	GCA_002298335	ref|WP_233089744.1|	Sessilibacter corallicola	547	0	289	291	99	290	92.042	2904075	nitrogenase iron protein [Sessilibacter corallicola]
NifH	GCA_002298335__contig_5_5	GCA_002298335	gb|MES9987812.1|	Candidatus Thiodiazotropha endolucinida	547	0	291	291	100	292	91.409	1655433;2847306	nitrogenase iron protein [Candidatus Thiodiazotropha endolucinida]
NifH	GCA_002298335__contig_5_5	GCA_002298335	ref|WP_090938118.1|	Azotobacter beijerinckii	547	0	290	291	99	290	92.069	170623	nitrogenase iron protein [Azotobacter beijerinckii]
NifD	GCA_002298335__contig_5_6	GCA_002298335	gb|MAR01349.1|	Oceanospirillaceae bacterium	1028	0	493	493	100	494	100	1899355	nitrogenase molybdenum-iron protein alpha chain [Oceanospirillaceae bacterium]
NifD	GCA_002298335__contig_5_6	GCA_002298335	gb|MDK2776198.1|	Pseudomonadota bacterium	990	0	493	493	100	492	96.349	1977087	nitrogenase molybdenum-iron protein alpha chain [Pseudomonadota bacterium]
NifD	GCA_002298335__contig_5_6	GCA_002298335	gb|MBL4832598.1|	Pseudomonas sp.	988	0	493	493	100	493	96.349	306	nitrogenase molybdenum-iron protein alpha chain [Pseudomonas sp.]
NifD	GCA_002298335__contig_5_6	GCA_002298335	ref|WP_276784391.1|	Thalassolituus oleivorans	988	0	493	493	100	492	96.349	187493	nitrogenase molybdenum-iron protein alpha chain [Thalassolituus oleivorans]
NifD	GCA_002298335__contig_5_6	GCA_002298335	ref|WP_303432265.1|	unclassified Oceanobacter	984	0	493	493	100	492	95.538	2620260;3062618;3062619;3062622;3062623;3062645	MULTISPECIES: nitrogenase molybdenum-iron protein alpha chain [unclassified Oceanobacter]
NifD	GCA_002298335__contig_5_6	GCA_002298335	ref|WP_369855491.1|	Oceanospirillaceae	984	0	493	493	100	492	95.132	135620;3100113;3133425	MULTISPECIES: nitrogenase molybdenum-iron protein alpha chain [Oceanospirillaceae]
NifD	GCA_002298335__contig_5_6	GCA_002298335	gb|MAK91177.1|	Thalassolituus sp.	981	0	493	493	100	493	95.132	1899355;2030822	nitrogenase molybdenum-iron protein alpha chain [Thalassolituus sp.]
NifD	GCA_002298335__contig_5_6	GCA_002298335	ref|WP_296983951.1|	unclassified Thalassolituus	981	0	493	493	100	492	95.132	1947653;1947665;2624967	MULTISPECIES: nitrogenase molybdenum-iron protein alpha chain [unclassified Thalassolituus]
NifD	GCA_002298335__contig_5_6	GCA_002298335	gb|MBM97020.1|	Oceanospirillaceae bacterium	976	0	493	493	100	493	94.726	1899355	nitrogenase molybdenum-iron protein alpha chain [Oceanospirillaceae bacterium]
NifD	GCA_002298335__contig_5_6	GCA_002298335	gb|MGB1090737.1|	Oceanobacter sp.	969	0	492	493	99	494	93.496	2030817	nitrogenase molybdenum-iron protein alpha chain [Oceanobacter sp.]
NifD	GCA_002298335__contig_5_6	GCA_002298335	ref|WP_320818636.1|	Thalassolituus sp.	969	0	480	493	97	492	95.833	2030822	nitrogenase molybdenum-iron protein alpha chain [Thalassolituus sp.]
NifD	GCA_002298335__contig_5_6	GCA_002298335	ref|WP_283173816.1|	Parathalassolituus penaei	964	0	479	493	97	494	95.825	2997323	nitrogenase molybdenum-iron protein alpha chain [Parathalassolituus penaei]
NifD	GCA_002298335__contig_5_6	GCA_002298335	gb|MFO1368236.1|	Marinagarivorans sp.	962	0	492	493	99	493	92.683	2023283	nitrogenase molybdenum-iron protein alpha chain [Marinagarivorans sp.]
NifD	GCA_002298335__contig_5_6	GCA_002298335	gb|MAD47639.1|	Oceanospirillaceae bacterium	962	0	480	493	97	493	94.792	1899355	nitrogenase molybdenum-iron protein alpha chain [Oceanospirillaceae bacterium]
NifD	GCA_002298335__contig_5_6	GCA_002298335	ref|WP_160965926.1|	Pseudomaricurvus sp. HS19	961	0	492	493	99	493	92.683	2692626	nitrogenase molybdenum-iron protein alpha chain [Pseudomaricurvus sp. HS19]
NifD	GCA_002298335__contig_5_6	GCA_002298335	ref|WP_135441229.1|	Mangrovimicrobium sediminis	960	0	492	493	99	495	92.683	2562682	nitrogenase molybdenum-iron protein alpha chain [Mangrovimicrobium sediminis]
NifD	GCA_002298335__contig_5_6	GCA_002298335	tpg|HMY39122.1|	Marinagarivorans sp.	960	0	492	493	99	493	92.48	2023283;2026723	nitrogenase molybdenum-iron protein alpha chain [Marinagarivorans sp.]
NifD	GCA_002298335__contig_5_6	GCA_002298335	ref|WP_290575607.1|	Ketobacter sp.	959	0	479	493	97	495	94.572	1977087;2083498	nitrogenase molybdenum-iron protein alpha chain [Ketobacter sp.]
NifD	GCA_002298335__contig_5_6	GCA_002298335	gb|MFT3931150.1|	Spongiibacteraceae bacterium	958	0	492	493	99	494	91.87	2026793	nitrogenase molybdenum-iron protein alpha chain [Spongiibacteraceae bacterium]
NifD	GCA_002298335__contig_5_6	GCA_002298335	dbj|GAB1260428.1|	Cellvibrionaceae bacterium NBRC 116180	958	0	492	493	99	493	92.073	3157693	nitrogenase molybdenum-iron protein alpha chain [Cellvibrionaceae bacterium NBRC 116180]
NifD	GCA_002298335__contig_5_6	GCA_002298335	dbj|BFR61774.1|	Cellvibrionaceae bacterium NBRC 116180	957	0	492	493	99	493	91.87	3157693	nitrogenase molybdenum-iron protein alpha chain [Cellvibrionaceae bacterium NBRC 116180]
NifD	GCA_002298335__contig_5_6	GCA_002298335	tpg|HRH76241.1|	Cellvibrionaceae bacterium	957	0	492	493	99	493	92.276	2026723	nitrogenase molybdenum-iron protein alpha chain [Cellvibrionaceae bacterium]
NifD	GCA_002298335__contig_5_6	GCA_002298335	gb|MAR89780.1|	Pseudomonadales bacterium	957	0	492	493	99	493	92.073	1891229;1977087	nitrogenase molybdenum-iron protein alpha chain [Pseudomonadales bacterium]
NifD	GCA_002298335__contig_5_6	GCA_002298335	ref|WP_102654333.1|	Billgrantia endophytica	956	0	491	493	99	493	92.057	2033802	nitrogenase molybdenum-iron protein alpha chain [Billgrantia endophytica]
NifD	GCA_002298335__contig_5_6	GCA_002298335	gb|MBA56595.1|	Pseudomonadales bacterium	956	0	479	493	97	494	93.946	1891229;2083498	nitrogenase molybdenum-iron protein alpha chain [Pseudomonadales bacterium]
NifD	GCA_002298335__contig_5_6	GCA_002298335	ref|WP_221797274.1|	Oceanobacter mangrovi	954	0	480	493	97	493	94.167	2862510	nitrogenase molybdenum-iron protein alpha chain [Oceanobacter mangrovi]
NifD	GCA_002298335__contig_5_6	GCA_002298335	emb|SDH13079.1|	Pseudomonas benzenivorans	952	0	491	493	99	493	91.446	556533	Mo-nitrogenase MoFe protein subunit NifD precursor [Pseudomonas benzenivorans]
NifD	GCA_002298335__contig_5_6	GCA_002298335	gb|MEC8810248.1|	Pseudomonadota bacterium	952	0	479	493	97	494	93.528	1872427;1977087	nitrogenase molybdenum-iron protein alpha chain [Pseudomonadota bacterium]
NifD	GCA_002298335__contig_5_6	GCA_002298335	gb|MAQ27750.1|	Pseudomonadales bacterium	952	0	479	493	97	494	93.528	1891229;1913989;2083498	nitrogenase molybdenum-iron protein alpha chain [Pseudomonadales bacterium]
NifD	GCA_002298335__contig_5_6	GCA_002298335	tpg|HMW46814.1|	Cellvibrionaceae bacterium	952	0	479	493	97	485	93.737	2026723	nitrogenase molybdenum-iron protein alpha chain [Cellvibrionaceae bacterium]
NifD	GCA_002298335__contig_5_6	GCA_002298335	ref|WP_090313068.1|	Pseudomonas linyingensis	951	0	491	493	99	493	91.446	915471	nitrogenase molybdenum-iron protein alpha chain [Pseudomonas linyingensis]
NifD	GCA_002298335__contig_5_6	GCA_002298335	gb|TNE82215.1|	Gammaproteobacteria bacterium	951	0	492	493	99	493	91.463	1913989	MAG: nitrogenase molybdenum-iron protein alpha chain [Gammaproteobacteria bacterium]
NifD	GCA_002298335__contig_5_6	GCA_002298335	ref|WP_290586797.1|	unclassified Ketobacter	951	0	479	493	97	494	93.319	2072747;2083498;2639109	MULTISPECIES: nitrogenase molybdenum-iron protein alpha chain [unclassified Ketobacter]
NifD	GCA_002298335__contig_5_6	GCA_002298335	ref|WP_092432161.1|	Geopseudomonas sagittaria	950	0	491	493	99	493	91.446	1135990	nitrogenase molybdenum-iron protein alpha chain [Geopseudomonas sagittaria]
NifD	GCA_002298335__contig_5_6	GCA_002298335	gb|MAQ22988.1|	Pseudomonadales bacterium	950	0	479	493	97	494	93.319	1891229	nitrogenase molybdenum-iron protein alpha chain [Pseudomonadales bacterium]
NifD	GCA_002298335__contig_5_6	GCA_002298335	gb|MEM0911883.1|	Pseudomonadota bacterium	950	0	492	493	99	495	91.26	1977087	nitrogenase molybdenum-iron protein alpha chain [Pseudomonadota bacterium]
NifD	GCA_002298335__contig_5_6	GCA_002298335	ref|WP_044616593.1|	Gynuella sunshinyii	950	0	491	493	99	493	91.446	1445505;1445510	nitrogenase molybdenum-iron protein alpha chain [Gynuella sunshinyii]
NifD	GCA_002298335__contig_5_6	GCA_002298335	gb|MGB1091357.1|	Oceanobacter sp.	949	0	479	493	97	494	93.111	2030817	nitrogenase molybdenum-iron protein alpha chain [Oceanobacter sp.]
NifD	GCA_002298335__contig_5_6	GCA_002298335	ref|WP_136489254.1|	Pseudomonas sp. A-1	947	0	492	493	99	493	91.463	1821274	nitrogenase molybdenum-iron protein alpha chain [Pseudomonas sp. A-1]
NifD	GCA_002298335__contig_5_6	GCA_002298335	ref|WP_233089743.1|	Sessilibacter corallicola	947	0	491	493	99	493	91.039	2904075	nitrogenase molybdenum-iron protein alpha chain [Sessilibacter corallicola]
NifD	GCA_002298335__contig_5_6	GCA_002298335	ref|WP_201485708.1|	Pseudomonas sp. OF001	946	0	492	493	99	493	91.463	2772300	nitrogenase molybdenum-iron protein alpha chain [Pseudomonas sp. OF001]
NifD	GCA_002298335__contig_5_6	GCA_002298335	ref|WP_428241796.1|	Gynuella sp.	946	0	484	493	98	493	92.149	2969146	nitrogenase molybdenum-iron protein alpha chain [Gynuella sp.]
NifD	GCA_002298335__contig_5_6	GCA_002298335	ref|WP_217681574.1|	Geopseudomonas aromaticivorans	946	0	492	493	99	493	90.854	2849492	nitrogenase molybdenum-iron protein alpha chain [Geopseudomonas aromaticivorans]
NifD	GCA_002298335__contig_5_6	GCA_002298335	ref|WP_418259647.1|	Haliea sp. E17	946	0	479	493	97	495	93.111	3401576	nitrogenase molybdenum-iron protein alpha chain [Haliea sp. E17]
NifD	GCA_002298335__contig_5_6	GCA_002298335	ref|WP_172148990.1|	Pseudomonas tumuqii	946	0	492	493	99	493	91.057	2715755	nitrogenase molybdenum-iron protein alpha chain [Pseudomonas tumuqii]
NifD	GCA_002298335__contig_5_6	GCA_002298335	ref|WP_320548691.1|	Pseudomonas sp. AN-1	945	0	492	493	99	493	91.057	3096605	nitrogenase molybdenum-iron protein alpha chain [Pseudomonas sp. AN-1]
NifD	GCA_002298335__contig_5_6	GCA_002298335	gb|OHC65405.1|	Pseudomonadales bacterium RIFCSPLOWO2_02_FULL_63_210	945	0	492	493	99	493	91.057	1802007	MAG: nitrogenase molybdenum-iron protein alpha chain [Pseudomonadales bacterium RIFCSPLOWO2_02_FULL_63_210]
NifD	GCA_002298335__contig_5_6	GCA_002298335	ref|WP_317933207.1|	Halioxenophilus sp. WMMB6	945	0	491	493	99	493	90.631	3073815	nitrogenase molybdenum-iron protein alpha chain [Halioxenophilus sp. WMMB6]
NifD	GCA_002298335__contig_5_6	GCA_002298335	gb|MAA60612.1|	Pseudomonadales bacterium	945	0	479	493	97	494	92.902	1891229	nitrogenase molybdenum-iron protein alpha chain [Pseudomonadales bacterium]
NifD	GCA_002298335__contig_5_6	GCA_002298335	ref|WP_265660001.1|	Stutzerimonas stutzeri	944	0	492	493	99	493	90.65	316	nitrogenase molybdenum-iron protein alpha chain [Stutzerimonas stutzeri]
NifD	GCA_002298335__contig_5_6	GCA_002298335	ref|WP_102894051.1|	Stutzerimonas stutzeri	944	0	492	493	99	493	90.65	316	nitrogenase molybdenum-iron protein alpha chain [Stutzerimonas stutzeri]
NifD	GCA_002298335__contig_5_6	GCA_002298335	ref|WP_377814332.1|	Azotobacter bryophylli	944	0	492	493	99	493	91.057	1986537	nitrogenase molybdenum-iron protein alpha chain [Azotobacter bryophylli]
NifD	GCA_002298335__contig_5_6	GCA_002298335	ref|WP_386364791.1|	Stutzerimonas tarimensis	944	0	492	493	99	493	91.057	1507735	nitrogenase molybdenum-iron protein alpha chain [Stutzerimonas tarimensis]
NifD	GCA_002298335__contig_5_6	GCA_002298335	gb|MCQ4346774.1|	Stutzerimonas stutzeri	944	0	491	493	99	493	91.242	316	nitrogenase molybdenum-iron protein alpha chain [Stutzerimonas stutzeri]
NifD	GCA_002298335__contig_5_6	GCA_002298335	ref|WP_003298002.1|	Pseudomonadota	944	0	492	493	99	493	90.447	316;924;1224;1211807;1212548;3035478	MULTISPECIES: nitrogenase molybdenum-iron protein alpha chain [Pseudomonadota]
NifD	GCA_002298335__contig_5_6	GCA_002298335	ref|WP_028240787.1|	Stutzerimonas azotifigens	944	0	492	493	99	493	90.244	291995;1292027	nitrogenase molybdenum-iron protein alpha chain [Stutzerimonas azotifigens]
NifD	GCA_002298335__contig_5_6	GCA_002298335	ref|WP_212543546.1|	Stutzerimonas balearica	943	0	492	493	99	493	90.447	74829	nitrogenase molybdenum-iron protein alpha chain [Stutzerimonas balearica]
NifD	GCA_002298335__contig_5_6	GCA_002298335	ref|WP_037041275.1|	Pseudomonas sp. BAY1663	943	0	492	493	99	493	90.447	1439940	nitrogenase molybdenum-iron protein alpha chain [Pseudomonas sp. BAY1663]
NifD	GCA_002298335__contig_5_6	GCA_002298335	gb|NPU93490.1|	Gammaproteobacteria bacterium	942	0	492	493	99	493	91.057	1913989	nitrogenase molybdenum-iron protein alpha chain [Gammaproteobacteria bacterium]
NifD	GCA_002298335__contig_5_6	GCA_002298335	gb|MFZ5602632.1|	Pseudomonadota bacterium	942	0	492	493	99	493	91.057	1977087	nitrogenase molybdenum-iron protein alpha chain [Pseudomonadota bacterium]
NifD	GCA_002298335__contig_5_6	GCA_002298335	ref|WP_018277247.1|	Teredinibacter turnerae	942	0	490	493	99	493	90.408	2426;1056819;1056820;1070977;1206095	nitrogenase molybdenum-iron protein alpha chain [Teredinibacter turnerae]
NifD	GCA_002298335__contig_5_6	GCA_002298335	ref|WP_090349185.1|	Pseudomonas oryzae	941	0	492	493	99	493	91.057	1392877	nitrogenase molybdenum-iron protein alpha chain [Pseudomonas oryzae]
NifD	GCA_002298335__contig_5_6	GCA_002298335	ref|WP_045825324.1|	Teredinibacter turnerae	941	0	490	493	99	493	90.204	2426	nitrogenase molybdenum-iron protein alpha chain [Teredinibacter turnerae]
NifD	GCA_002298335__contig_5_6	GCA_002298335	ref|WP_011912505.1|	Stutzerimonas	941	0	492	493	99	493	90.447	306;316;379731;996285;1212549;1802004;1977087;2717474;2901164;3035479	MULTISPECIES: nitrogenase molybdenum-iron protein alpha chain [Stutzerimonas]
NifD	GCA_002298335__contig_5_6	GCA_002298335	ref|WP_428602030.1|	Pseudomonas sp.	941	0	492	493	99	493	90.447	306	nitrogenase molybdenum-iron protein alpha chain [Pseudomonas sp.]
NifD	GCA_002298335__contig_5_6	GCA_002298335	gb|TVZ38785.1|	Alteromonadaceae bacterium 2753L.S.0a.02	941	0	491	493	99	493	90.224	1403320	nitrogenase molybdenum-iron protein alpha chain [Alteromonadaceae bacterium 2753L.S.0a.02]
NifD	GCA_002298335__contig_5_6	GCA_002298335	emb|SMF28112.1|	Alteromonadaceae bacterium Bs31	941	0	491	493	99	493	90.02	1304903	Mo-nitrogenase MoFe protein subunit NifD precursor [Alteromonadaceae bacterium Bs31]
NifD	GCA_002298335__contig_5_6	GCA_002298335	tpg|HAR04893.1|	Pseudomonas sp.	941	0	492	493	99	493	90.447	306	nitrogenase molybdenum-iron protein alpha chain [Pseudomonas sp.]
NifD	GCA_002298335__contig_5_6	GCA_002298335	ref|WP_131183835.1|	Stutzerimonas kirkiae	939	0	491	493	99	493	90.02	2211392	nitrogenase molybdenum-iron protein alpha chain [Stutzerimonas kirkiae]
NifD	GCA_002298335__contig_5_6	GCA_002298335	ref|WP_003294715.1|	Stutzerimonas stutzeri	939	0	492	493	99	493	90.041	316;1218352	nitrogenase molybdenum-iron protein alpha chain [Stutzerimonas stutzeri]
NifD	GCA_002298335__contig_5_6	GCA_002298335	ref|WP_015817787.1|	Teredinibacter turnerae	939	0	490	493	99	493	90.204	2426;377629;1056817;1056818;1073969	nitrogenase molybdenum-iron protein alpha chain [Teredinibacter turnerae]
NifD	GCA_002298335__contig_5_6	GCA_002298335	ref|WP_304843970.1|	Fluviicoccus sp.	939	0	491	493	99	499	90.631	2003552	nitrogenase molybdenum-iron protein alpha chain [Fluviicoccus sp.]
NifD	GCA_002298335__contig_5_6	GCA_002298335	ref|WP_313023764.1|	Pseudomonas lopnurensis	939	0	492	493	99	493	90.041	1477517	nitrogenase molybdenum-iron protein alpha chain [Pseudomonas lopnurensis]
NifD	GCA_002298335__contig_5_6	GCA_002298335	ref|WP_200649976.1|	Stutzerimonas stutzeri	938	0	492	493	99	493	90.041	316	nitrogenase molybdenum-iron protein alpha chain [Stutzerimonas stutzeri]
NifD	GCA_002298335__contig_5_6	GCA_002298335	ref|WP_042921675.1|	Stutzerimonas stutzeri	937	0	492	493	99	493	90.041	316	nitrogenase molybdenum-iron protein alpha chain [Stutzerimonas stutzeri]
NifD	GCA_002298335__contig_5_6	GCA_002298335	ref|WP_193682426.1|	Pseudomonas lopnurensis	936	0	492	493	99	493	90.041	1477517	nitrogenase molybdenum-iron protein alpha chain [Pseudomonas lopnurensis]
NifD	GCA_002298335__contig_5_6	GCA_002298335	ref|WP_131189641.1|	Stutzerimonas kirkiae	936	0	491	493	99	493	89.817	2211392	nitrogenase molybdenum-iron protein alpha chain [Stutzerimonas kirkiae]
NifD	GCA_002298335__contig_5_6	GCA_002298335	gb|MCG8534811.1|	Pseudomonadales bacterium	936	0	492	493	99	493	89.024	1891229	nitrogenase molybdenum-iron protein alpha chain [Pseudomonadales bacterium]
NifD	GCA_002298335__contig_5_6	GCA_002298335	gb|MFB8830574.1|	Azotobacter sp. CWF10	936	0	490	493	99	492	90.204	3344191	nitrogenase molybdenum-iron protein alpha chain [Azotobacter sp. CWF10]
NifD	GCA_002298335__contig_5_6	GCA_002298335	dbj|GAB3373290.1|	Azotobacter armeniacus	936	0	490	493	99	492	90.408	270345	nitrogenase molybdenum-iron protein alpha chain [Azotobacter armeniacus]
NifD	GCA_002298335__contig_5_6	GCA_002298335	gb|MCG8383136.1|	Gammaproteobacteria bacterium	935	0	492	493	99	492	90.041	1913989	nitrogenase molybdenum-iron protein alpha chain [Gammaproteobacteria bacterium]
NifD	GCA_002298335__contig_5_6	GCA_002298335	tpg|HBA35504.1|	Gammaproteobacteria bacterium	935	0	490	493	99	492	89.796	1913989	nitrogenase molybdenum-iron protein alpha chain [Gammaproteobacteria bacterium]
NifD	GCA_002298335__contig_5_6	GCA_002298335	ref|WP_090619181.1|	Azotobacter beijerinckii	934	0	491	493	99	493	90.224	170623	nitrogenase molybdenum-iron protein alpha chain [Azotobacter beijerinckii]
NifD	GCA_002298335__contig_5_6	GCA_002298335	dbj|GAB2191155.1|	Sessilibacter sp. MAH1	934	0	488	493	99	493	90.164	3394570;3394571;3394572;3394573	nitrogenase molybdenum-iron protein alpha chain [Sessilibacter sp. MAH1]
NifD	GCA_002298335__contig_5_6	GCA_002298335	ref|WP_165893567.1|	Azotobacter chroococcum	933	0	490	493	99	492	90.204	353	nitrogenase molybdenum-iron protein alpha chain [Azotobacter chroococcum]
NifD	GCA_002298335__contig_5_6	GCA_002298335	ref|WP_349572214.1|	Azotobacter salinestris	933	0	490	493	99	492	90	69964	nitrogenase molybdenum-iron protein alpha chain [Azotobacter salinestris]
NifD	GCA_002298335__contig_5_6	GCA_002298335	ref|WP_131298259.1|	Azotobacter chroococcum	933	0	490	493	99	492	90	353	nitrogenase molybdenum-iron protein alpha chain [Azotobacter chroococcum]
NifD	GCA_002298335__contig_5_6	GCA_002298335	ref|WP_039800831.1|	Azotobacter chroococcum	932	0	490	493	99	492	90	353;1328314;2528971	nitrogenase molybdenum-iron protein alpha chain [Azotobacter chroococcum]
NifD	GCA_002298335__contig_5_6	GCA_002298335	gb|OHC13364.1|	Pseudomonadales bacterium GWC1_66_9	932	0	490	493	99	492	90	1817753	MAG: nitrogenase molybdenum-iron protein alpha chain [Pseudomonadales bacterium GWC1_66_9]
NifD	GCA_002298335__contig_5_6	GCA_002298335	ref|WP_183166806.1|	Azomonas macrocytogenes	932	0	492	493	99	493	89.431	69962	nitrogenase molybdenum-iron protein alpha chain [Azomonas macrocytogenes]
NifD	GCA_002298335__contig_5_6	GCA_002298335	ref|WP_152387827.1|	Azotobacter salinestris	932	0	490	493	99	492	89.796	69964	nitrogenase molybdenum-iron protein alpha chain [Azotobacter salinestris]
NifD	GCA_002298335__contig_5_6	GCA_002298335	ref|WP_229606142.1|	Pseudomonas	931	0	478	493	97	493	91.841	286;2892443;3252651	MULTISPECIES: nitrogenase molybdenum-iron protein alpha chain [Pseudomonas]
NifD	GCA_002298335__contig_5_6	GCA_002298335	dbj|BAD90117.1|	Stutzerimonas azotifigens	928	0	473	493	96	476	91.755	291995	dinitrogenase MoFe protein alpha subunit, partial [Stutzerimonas azotifigens]
NifD	GCA_002298335__contig_5_6	GCA_002298335	gb|NNM51977.1|	Pseudomonadales bacterium	926	0	482	493	98	493	89.627	1891229	nitrogenase molybdenum-iron protein alpha chain [Pseudomonadales bacterium]
NifD	GCA_002298335__contig_5_6	GCA_002298335	ref|WP_132286898.1|	Marinobacterium mangrovicola	925	0	491	493	99	493	89.002	1476959	nitrogenase molybdenum-iron protein alpha chain [Marinobacterium mangrovicola]
NifD	GCA_002298335__contig_5_6	GCA_002298335	ref|WP_104002708.1|	Marinobacterium lutimaris	925	0	491	493	99	493	89.002	568106	nitrogenase molybdenum-iron protein alpha chain [Marinobacterium lutimaris]
NifD	GCA_002298335__contig_5_6	GCA_002298335	ref|WP_012698832.1|	Azotobacter	923	0	490	493	99	492	88.571	352;354;322710;1283330;1283331;1314750;3083257	MULTISPECIES: nitrogenase molybdenum-iron protein alpha chain [Azotobacter]
NifD	GCA_002298335__contig_5_6	GCA_002298335	ref|WP_376947731.1|	Azorhizophilus paspali	923	0	490	493	99	492	88.571	69963	nitrogenase molybdenum-iron protein alpha chain [Azorhizophilus paspali]
NifD	GCA_002298335__contig_5_6	GCA_002298335	pdb|8P8G|A	Azotobacter vinelandii DJ	923	0	490	493	99	500	88.571	322710	Chain A, Nitrogenase protein alpha chain [Azotobacter vinelandii DJ]
NifD	GCA_002298335__contig_5_6	GCA_002298335	ref|WP_144570099.1|	Azomonas agilis	922	0	492	493	99	493	88.415	116849	nitrogenase molybdenum-iron protein alpha chain [Azomonas agilis]
NifK	GCA_002298335__contig_5_7	GCA_002298335	gb|MAR01348.1|	Oceanospirillaceae bacterium	1100	0	523	523	100	523	100	1899355;1914300	nitrogenase molybdenum-iron protein subunit beta [Oceanospirillaceae bacterium]
NifK	GCA_002298335__contig_5_7	GCA_002298335	gb|MBL4832599.1|	Pseudomonas sp.	1061	0	523	523	100	523	95.411	306	nitrogenase molybdenum-iron protein subunit beta [Pseudomonas sp.]
NifK	GCA_002298335__contig_5_7	GCA_002298335	ref|WP_276784390.1|	Thalassolituus oleivorans	1060	0	523	523	100	523	95.029	187493	nitrogenase molybdenum-iron protein subunit beta [Thalassolituus oleivorans]
NifK	GCA_002298335__contig_5_7	GCA_002298335	ref|WP_303432264.1|	unclassified Oceanobacter	1048	0	523	523	100	523	93.308	2620260;3062618;3062619;3062622;3062623;3062645	MULTISPECIES: nitrogenase molybdenum-iron protein subunit beta [unclassified Oceanobacter]
NifK	GCA_002298335__contig_5_7	GCA_002298335	ref|WP_221797276.1|	Oceanobacter mangrovi	1047	0	523	523	100	523	94.264	2862510	nitrogenase molybdenum-iron protein subunit beta [Oceanobacter mangrovi]
NifK	GCA_002298335__contig_5_7	GCA_002298335	gb|MDK2776199.1|	Pseudomonadota bacterium	1045	0	523	523	100	523	94.073	1977087	nitrogenase molybdenum-iron protein subunit beta [Pseudomonadota bacterium]
NifK	GCA_002298335__contig_5_7	GCA_002298335	ref|WP_416206077.1|	Oceanobacter antarcticus	1043	0	523	523	100	523	92.543	3133425	nitrogenase molybdenum-iron protein subunit beta [Oceanobacter antarcticus]
NifK	GCA_002298335__contig_5_7	GCA_002298335	ref|WP_369855490.1|	Candidatus Thalassolituus haligoni	1043	0	523	523	100	523	92.543	3100113	nitrogenase molybdenum-iron protein subunit beta [Candidatus Thalassolituus haligoni]
NifK	GCA_002298335__contig_5_7	GCA_002298335	ref|WP_296983949.1|	unclassified Thalassolituus	1036	0	523	523	100	523	92.734	1899355;1947653;1947665;2030822;2624967	MULTISPECIES: nitrogenase molybdenum-iron protein subunit beta [unclassified Thalassolituus]
NifK	GCA_002298335__contig_5_7	GCA_002298335	gb|MAD47640.1|	Oceanospirillaceae bacterium	1035	0	523	523	100	523	92.543	1899355	nitrogenase molybdenum-iron protein subunit beta [Oceanospirillaceae bacterium]
NifK	GCA_002298335__contig_5_7	GCA_002298335	gb|MAY00445.1|	Oceanospirillaceae bacterium	1030	0	523	523	100	523	92.352	1899355	nitrogenase molybdenum-iron protein subunit beta [Oceanospirillaceae bacterium]
NifK	GCA_002298335__contig_5_7	GCA_002298335	gb|MBL34108.1|	Oceanospirillaceae bacterium	1026	0	523	523	100	523	91.969	1899355	nitrogenase molybdenum-iron protein subunit beta [Oceanospirillaceae bacterium]
NifK	GCA_002298335__contig_5_7	GCA_002298335	gb|MBM97019.1|	Oceanospirillaceae bacterium	1011	0	526	523	100	526	90.875	1899355	nitrogenase molybdenum-iron protein subunit beta [Oceanospirillaceae bacterium]
NifK	GCA_002298335__contig_5_7	GCA_002298335	gb|MCG8534812.1|	Pseudomonadales bacterium	1001	0	523	523	100	523	88.91	1891229	nitrogenase molybdenum-iron protein subunit beta [Pseudomonadales bacterium]
NifK	GCA_002298335__contig_5_7	GCA_002298335	gb|MGB1090736.1|	Oceanobacter sp.	993	0	526	523	100	526	88.213	2030817	nitrogenase molybdenum-iron protein subunit beta [Oceanobacter sp.]
NifK	GCA_002298335__contig_5_7	GCA_002298335	ref|WP_320818637.1|	Thalassolituus sp.	989	0	523	523	100	523	88.145	2030822	nitrogenase molybdenum-iron protein subunit beta [Thalassolituus sp.]
NifK	GCA_002298335__contig_5_7	GCA_002298335	ref|WP_283173817.1|	Parathalassolituus penaei	986	0	523	523	100	523	87.572	2997323	nitrogenase molybdenum-iron protein subunit beta [Parathalassolituus penaei]
NifK	GCA_002298335__contig_5_7	GCA_002298335	dbj|GAB2191154.1|	Sessilibacter sp. MAH1	984	0	523	523	100	523	88.337	3394570;3394571;3394572;3394573	nitrogenase molybdenum-iron protein subunit beta [Sessilibacter sp. MAH1]
NifK	GCA_002298335__contig_5_7	GCA_002298335	gb|MCG8383135.1|	Gammaproteobacteria bacterium	976	0	523	523	100	523	87.572	1913989	nitrogenase molybdenum-iron protein subunit beta [Gammaproteobacteria bacterium]
NifK	GCA_002298335__contig_5_7	GCA_002298335	ref|WP_317933208.1|	Halioxenophilus sp. WMMB6	975	0	523	523	100	523	86.807	3073815	nitrogenase molybdenum-iron protein subunit beta [Halioxenophilus sp. WMMB6]
NifK	GCA_002298335__contig_5_7	GCA_002298335	ref|WP_233089742.1|	Sessilibacter corallicola	968	0	523	523	100	523	86.616	2904075	nitrogenase molybdenum-iron protein subunit beta [Sessilibacter corallicola]
NifK	GCA_002298335__contig_5_7	GCA_002298335	ref|WP_045825325.1|	Teredinibacter turnerae	966	0	523	523	100	523	84.704	2426	nitrogenase molybdenum-iron protein subunit beta [Teredinibacter turnerae]
NifK	GCA_002298335__contig_5_7	GCA_002298335	gb|MCG8316287.1|	Pseudomonadales bacterium	966	0	523	523	100	523	86.042	1891229	nitrogenase molybdenum-iron protein subunit beta [Pseudomonadales bacterium]
NifK	GCA_002298335__contig_5_7	GCA_002298335	ref|WP_018277246.1|	Teredinibacter turnerae	965	0	523	523	100	523	84.512	2426;1056820;1206095	nitrogenase molybdenum-iron protein subunit beta [Teredinibacter turnerae]
NifK	GCA_002298335__contig_5_7	GCA_002298335	gb|MFZ5602631.1|	Pseudomonadota bacterium	964	0	523	523	100	523	85.851	1977087	nitrogenase molybdenum-iron protein subunit beta [Pseudomonadota bacterium]
NifK	GCA_002298335__contig_5_7	GCA_002298335	ref|WP_290586794.1|	unclassified Ketobacter	964	0	523	523	100	523	85.851	1872427;1891229;1913989;1977087;2072747;2083498;2639109	MULTISPECIES: nitrogenase molybdenum-iron protein subunit beta [unclassified Ketobacter]
NifK	GCA_002298335__contig_5_7	GCA_002298335	ref|WP_019604938.1|	Teredinibacter turnerae	963	0	523	523	100	523	84.321	2426;1056819	nitrogenase molybdenum-iron protein subunit beta [Teredinibacter turnerae]
NifK	GCA_002298335__contig_5_7	GCA_002298335	ref|WP_028886943.1|	Teredinibacter turnerae	963	0	523	523	100	523	84.321	2426;1070977	nitrogenase molybdenum-iron protein subunit beta [Teredinibacter turnerae]
NifK	GCA_002298335__contig_5_7	GCA_002298335	gb|TVZ38786.1|	Alteromonadaceae bacterium 2753L.S.0a.02	961	0	523	523	100	523	85.277	1403320	nitrogenase molybdenum-iron protein beta chain [Alteromonadaceae bacterium 2753L.S.0a.02]
NifK	GCA_002298335__contig_5_7	GCA_002298335	ref|WP_018013636.1|	Teredinibacter turnerae	961	0	523	523	100	523	83.939	2426;1056817;1073969	nitrogenase molybdenum-iron protein subunit beta [Teredinibacter turnerae]
NifK	GCA_002298335__contig_5_7	GCA_002298335	gb|NPU93491.1|	Gammaproteobacteria bacterium	961	0	523	523	100	523	84.895	1913989	nitrogenase molybdenum-iron protein subunit beta [Gammaproteobacteria bacterium]
NifK	GCA_002298335__contig_5_7	GCA_002298335	ref|WP_015820326.1|	Teredinibacter turnerae	959	0	523	523	100	523	83.939	2426;377629	nitrogenase molybdenum-iron protein subunit beta [Teredinibacter turnerae]
NifK	GCA_002298335__contig_5_7	GCA_002298335	gb|MAR89779.1|	Pseudomonadales bacterium	959	0	524	523	100	524	85.115	1891229;1977087	nitrogenase molybdenum-iron protein subunit beta [Pseudomonadales bacterium]
NifK	GCA_002298335__contig_5_7	GCA_002298335	ref|WP_028877441.1|	Teredinibacter turnerae	957	0	523	523	100	523	83.748	2426;1056818	nitrogenase molybdenum-iron protein subunit beta [Teredinibacter turnerae]
NifK	GCA_002298335__contig_5_7	GCA_002298335	gb|MFT3931149.1|	Spongiibacteraceae bacterium	957	0	523	523	100	523	84.895	2026793	nitrogenase molybdenum-iron protein subunit beta [Spongiibacteraceae bacterium]
NifK	GCA_002298335__contig_5_7	GCA_002298335	ref|WP_212543545.1|	Stutzerimonas balearica	954	0	523	523	100	523	84.321	74829	nitrogenase molybdenum-iron protein subunit beta [Stutzerimonas balearica]
NifK	GCA_002298335__contig_5_7	GCA_002298335	ref|WP_279640760.1|	Stutzerimonas stutzeri	954	0	523	523	100	523	84.13	316	nitrogenase molybdenum-iron protein subunit beta [Stutzerimonas stutzeri]
NifK	GCA_002298335__contig_5_7	GCA_002298335	ref|WP_011912506.1|	Stutzerimonas	954	0	523	523	100	523	84.321	306;316;379731;1212549;1802004;1977087;2717474;2901164;3035479	MULTISPECIES: nitrogenase molybdenum-iron protein subunit beta [Stutzerimonas]
NifK	GCA_002298335__contig_5_7	GCA_002298335	ref|WP_028240786.1|	Stutzerimonas azotifigens	953	0	523	523	100	523	84.13	291995;1292027	nitrogenase molybdenum-iron protein subunit beta [Stutzerimonas azotifigens]
NifK	GCA_002298335__contig_5_7	GCA_002298335	dbj|GAB1260427.1|	Cellvibrionaceae bacterium NBRC 116180	952	0	526	523	100	526	84.981	3157693	nitrogenase molybdenum-iron protein subunit beta [Cellvibrionaceae bacterium NBRC 116180]
NifK	GCA_002298335__contig_5_7	GCA_002298335	ref|WP_200587114.1|	Stutzerimonas stutzeri	952	0	523	523	100	523	84.321	316	nitrogenase molybdenum-iron protein subunit beta [Stutzerimonas stutzeri]
NifK	GCA_002298335__contig_5_7	GCA_002298335	ref|WP_042921677.1|	Stutzerimonas stutzeri	952	0	523	523	100	523	84.13	316	nitrogenase molybdenum-iron protein subunit beta [Stutzerimonas stutzeri]
NifK	GCA_002298335__contig_5_7	GCA_002298335	ref|WP_090313067.1|	Pseudomonas linyingensis	952	0	523	523	100	523	83.556	915471	nitrogenase molybdenum-iron protein subunit beta [Pseudomonas linyingensis]
NifK	GCA_002298335__contig_5_7	GCA_002298335	ref|WP_037041273.1|	Pseudomonas sp. BAY1663	951	0	523	523	100	523	83.939	1439940	nitrogenase molybdenum-iron protein subunit beta [Pseudomonas sp. BAY1663]
NifK	GCA_002298335__contig_5_7	GCA_002298335	ref|WP_313023765.1|	Pseudomonas lopnurensis	951	0	523	523	100	523	83.939	1477517	nitrogenase molybdenum-iron protein subunit beta [Pseudomonas lopnurensis]
NifK	GCA_002298335__contig_5_7	GCA_002298335	ref|WP_014596163.1|	Stutzerimonas stutzeri	951	0	523	523	100	523	84.13	316;996285	nitrogenase molybdenum-iron protein subunit beta [Stutzerimonas stutzeri]
NifK	GCA_002298335__contig_5_7	GCA_002298335	ref|WP_135441230.1|	Mangrovimicrobium sediminis	951	0	526	523	100	526	84.411	2562682	nitrogenase molybdenum-iron protein subunit beta [Mangrovimicrobium sediminis]
NifK	GCA_002298335__contig_5_7	GCA_002298335	ref|WP_003297998.1|	Pseudomonadota	951	0	523	523	100	523	83.939	316;924;1224;1211807;1212548;3035478	MULTISPECIES: nitrogenase molybdenum-iron protein subunit beta [Pseudomonadota]
NifK	GCA_002298335__contig_5_7	GCA_002298335	ref|WP_102894052.1|	Stutzerimonas stutzeri	951	0	523	523	100	523	83.748	316	nitrogenase molybdenum-iron protein subunit beta [Stutzerimonas stutzeri]
NifK	GCA_002298335__contig_5_7	GCA_002298335	ref|WP_377814333.1|	Azotobacter bryophylli	951	0	523	523	100	523	83.556	1986537	nitrogenase molybdenum-iron protein subunit beta [Azotobacter bryophylli]
NifK	GCA_002298335__contig_5_7	GCA_002298335	ref|WP_265660000.1|	Stutzerimonas stutzeri	950	0	523	523	100	523	83.556	316	nitrogenase molybdenum-iron protein subunit beta [Stutzerimonas stutzeri]
NifK	GCA_002298335__contig_5_7	GCA_002298335	dbj|GAB1257725.1|	Cellvibrionaceae bacterium NBRC 116180	950	0	526	523	100	526	84.791	3157693	nitrogenase molybdenum-iron protein subunit beta [Cellvibrionaceae bacterium NBRC 116180]
NifK	GCA_002298335__contig_5_7	GCA_002298335	ref|WP_092432159.1|	Geopseudomonas sagittaria	949	0	523	523	100	523	83.365	1135990	nitrogenase molybdenum-iron protein subunit beta [Geopseudomonas sagittaria]
NifK	GCA_002298335__contig_5_7	GCA_002298335	ref|WP_428602032.1|	Pseudomonas sp.	949	0	523	523	100	523	83.748	306	nitrogenase molybdenum-iron protein subunit beta [Pseudomonas sp.]
NifK	GCA_002298335__contig_5_7	GCA_002298335	ref|WP_003294716.1|	Stutzerimonas stutzeri	949	0	523	523	100	523	83.939	316;1218352	nitrogenase molybdenum-iron protein subunit beta [Stutzerimonas stutzeri]
NifK	GCA_002298335__contig_5_7	GCA_002298335	emb|SDH13052.1|	Pseudomonas benzenivorans	949	0	523	523	100	523	83.748	556533	Mo-nitrogenase MoFe protein subunit NifK [Pseudomonas benzenivorans]
NifK	GCA_002298335__contig_5_7	GCA_002298335	ref|WP_200649978.1|	Stutzerimonas stutzeri	949	0	523	523	100	523	83.939	316	nitrogenase molybdenum-iron protein subunit beta [Stutzerimonas stutzeri]
NifK	GCA_002298335__contig_5_7	GCA_002298335	ref|WP_226685674.1|	Stutzerimonas stutzeri	949	0	523	523	100	523	83.939	316	nitrogenase molybdenum-iron protein subunit beta [Stutzerimonas stutzeri]
NifK	GCA_002298335__contig_5_7	GCA_002298335	dbj|BFR61773.1|	Cellvibrionaceae bacterium NBRC 116180	949	0	526	523	100	526	84.601	3157693	nitrogenase molybdenum-iron protein subunit beta [Cellvibrionaceae bacterium NBRC 116180]
NifK	GCA_002298335__contig_5_7	GCA_002298335	ref|WP_428241795.1|	Gynuella sp.	947	0	523	523	100	523	83.939	2969146	nitrogenase molybdenum-iron protein subunit beta [Gynuella sp.]
NifK	GCA_002298335__contig_5_7	GCA_002298335	tpg|HMW71701.1|	Cellvibrionaceae bacterium	947	0	523	523	100	523	83.939	2023283;2026723	nitrogenase molybdenum-iron protein subunit beta [Cellvibrionaceae bacterium]
NifK	GCA_002298335__contig_5_7	GCA_002298335	ref|WP_201485707.1|	Pseudomonas sp. OF001	947	0	523	523	100	523	83.556	2772300	nitrogenase molybdenum-iron protein subunit beta [Pseudomonas sp. OF001]
NifK	GCA_002298335__contig_5_7	GCA_002298335	ref|WP_090619180.1|	Azotobacter beijerinckii	946	0	523	523	100	523	83.748	170623	nitrogenase molybdenum-iron protein subunit beta [Azotobacter beijerinckii]
NifK	GCA_002298335__contig_5_7	GCA_002298335	ref|WP_165893568.1|	Azotobacter chroococcum	946	0	523	523	100	523	83.939	353	nitrogenase molybdenum-iron protein subunit beta [Azotobacter chroococcum]
NifK	GCA_002298335__contig_5_7	GCA_002298335	ref|WP_044616594.1|	Gynuella sunshinyii	945	0	523	523	100	523	83.939	1445505;1445510	nitrogenase molybdenum-iron protein subunit beta [Gynuella sunshinyii]
NifK	GCA_002298335__contig_5_7	GCA_002298335	ref|WP_386364793.1|	Stutzerimonas tarimensis	945	0	523	523	100	523	83.556	1507735	nitrogenase molybdenum-iron protein subunit beta [Stutzerimonas tarimensis]
NifK	GCA_002298335__contig_5_7	GCA_002298335	gb|MEE2730218.1|	Pseudomonadota bacterium	945	0	523	523	100	523	83.748	1977087	nitrogenase molybdenum-iron protein subunit beta [Pseudomonadota bacterium]
NifK	GCA_002298335__contig_5_7	GCA_002298335	gb|MFB8830575.1|	Azotobacter sp. CWF10	944	0	523	523	100	523	83.556	3344191	nitrogenase molybdenum-iron protein subunit beta [Azotobacter sp. CWF10]
NifK	GCA_002298335__contig_5_7	GCA_002298335	ref|WP_290575605.1|	Ketobacter sp.	944	0	523	523	100	523	83.556	2083498	nitrogenase molybdenum-iron protein subunit beta [Ketobacter sp.]
NifK	GCA_002298335__contig_5_7	GCA_002298335	gb|MCQ4346773.1|	Stutzerimonas stutzeri	944	0	523	523	100	523	83.174	316	nitrogenase molybdenum-iron protein subunit beta [Stutzerimonas stutzeri]
NifK	GCA_002298335__contig_5_7	GCA_002298335	ref|WP_304843972.1|	Fluviicoccus sp.	943	0	523	523	100	523	82.792	2003552	nitrogenase molybdenum-iron protein subunit beta [Fluviicoccus sp.]
NifK	GCA_002298335__contig_5_7	GCA_002298335	ref|WP_136489253.1|	Pseudomonas sp. A-1	943	0	523	523	100	523	83.174	1821274	nitrogenase molybdenum-iron protein subunit beta [Pseudomonas sp. A-1]
NifK	GCA_002298335__contig_5_7	GCA_002298335	ref|WP_320548690.1|	Pseudomonas sp. AN-1	942	0	523	523	100	523	83.365	3096605	nitrogenase molybdenum-iron protein subunit beta [Pseudomonas sp. AN-1]
NifK	GCA_002298335__contig_5_7	GCA_002298335	ref|WP_349617680.1|	Azotobacter salinestris	942	0	523	523	100	523	83.365	69964	nitrogenase molybdenum-iron protein subunit beta [Azotobacter salinestris]
NifK	GCA_002298335__contig_5_7	GCA_002298335	gb|MFO1368237.1|	Marinagarivorans sp.	942	0	523	523	100	523	83.556	2023283	nitrogenase molybdenum-iron protein subunit beta [Marinagarivorans sp.]
NifK	GCA_002298335__contig_5_7	GCA_002298335	gb|MBI1423306.1|	Gammaproteobacteria bacterium	941	0	523	523	100	523	82.983	1913989	nitrogenase molybdenum-iron protein subunit beta [Gammaproteobacteria bacterium]
NifK	GCA_002298335__contig_5_7	GCA_002298335	ref|WP_349572213.1|	Azotobacter salinestris	941	0	523	523	100	523	83.174	69964	nitrogenase molybdenum-iron protein subunit beta [Azotobacter salinestris]
NifK	GCA_002298335__contig_5_7	GCA_002298335	ref|WP_102654334.1|	Billgrantia endophytica	940	0	523	523	100	523	83.174	2033802	nitrogenase molybdenum-iron protein subunit beta [Billgrantia endophytica]
NifK	GCA_002298335__contig_5_7	GCA_002298335	gb|MEM0911882.1|	Pseudomonadota bacterium	939	0	523	523	100	523	83.556	1977087	nitrogenase molybdenum-iron protein subunit beta [Pseudomonadota bacterium]
NifK	GCA_002298335__contig_5_7	GCA_002298335	tpg|HRH76242.1|	Cellvibrionaceae bacterium	938	0	523	523	100	523	83.174	2026723	nitrogenase molybdenum-iron protein subunit beta [Cellvibrionaceae bacterium]
NifK	GCA_002298335__contig_5_7	GCA_002298335	ref|WP_131298261.1|	Azotobacter chroococcum	937	0	523	523	100	523	82.792	353	nitrogenase molybdenum-iron protein subunit beta [Azotobacter chroococcum]
NifK	GCA_002298335__contig_5_7	GCA_002298335	gb|MBR9882907.1|	Oceanospirillales bacterium	937	0	523	523	100	523	83.556	1914300	nitrogenase molybdenum-iron protein subunit beta [Oceanospirillales bacterium]
NifK	GCA_002298335__contig_5_7	GCA_002298335	ref|WP_132286901.1|	Marinobacterium mangrovicola	937	0	523	523	100	523	83.174	1476959	nitrogenase molybdenum-iron protein subunit beta [Marinobacterium mangrovicola]
NifK	GCA_002298335__contig_5_7	GCA_002298335	ref|WP_418259646.1|	Haliea sp. E17	937	0	526	523	100	526	83.65	3401576	nitrogenase molybdenum-iron protein subunit beta [Haliea sp. E17]
NifK	GCA_002298335__contig_5_7	GCA_002298335	ref|WP_039800833.1|	Azotobacter chroococcum	936	0	523	523	100	523	82.6	353;1328314	nitrogenase molybdenum-iron protein subunit beta [Azotobacter chroococcum]
NifK	GCA_002298335__contig_5_7	GCA_002298335	ref|WP_188748033.1|	Marinobacterium zhoushanense	936	0	523	523	100	523	83.556	1679163	nitrogenase molybdenum-iron protein subunit beta [Marinobacterium zhoushanense]
NifK	GCA_002298335__contig_5_7	GCA_002298335	ref|WP_317686354.1|	Azotobacter beijerinckii	936	0	523	523	100	523	82.6	170623	nitrogenase molybdenum-iron protein subunit beta [Azotobacter beijerinckii]
NifK	GCA_002298335__contig_5_7	GCA_002298335	ref|WP_036190070.1|	Marinobacterium lacunae	936	0	523	523	100	523	83.365	1232683	nitrogenase molybdenum-iron protein subunit beta [Marinobacterium lacunae]
NifK	GCA_002298335__contig_5_7	GCA_002298335	emb|SMF28128.1|	Alteromonadaceae bacterium Bs31	936	0	523	523	100	523	82.218	1304903	Mo-nitrogenase MoFe protein subunit NifK [Alteromonadaceae bacterium Bs31]
NifK	GCA_002298335__contig_5_7	GCA_002298335	ref|WP_229606143.1|	Pseudomonas	936	0	523	523	100	523	82.027	286;2892443;3252651	MULTISPECIES: nitrogenase molybdenum-iron protein subunit beta [Pseudomonas]
NifK	GCA_002298335__contig_5_7	GCA_002298335	ref|WP_193682425.1|	Pseudomonas lopnurensis	936	0	523	523	100	523	82.983	1477517	nitrogenase molybdenum-iron protein subunit beta [Pseudomonas lopnurensis]
NifK	GCA_002298335__contig_5_7	GCA_002298335	ref|WP_217681573.1|	Geopseudomonas aromaticivorans	935	0	523	523	100	523	82.409	2849492	nitrogenase molybdenum-iron protein subunit beta [Geopseudomonas aromaticivorans]
NifK	GCA_002298335__contig_5_7	GCA_002298335	gb|RLU03090.1|	Ketobacter sp.	935	0	524	523	100	524	83.015	2083498	MAG: nitrogenase molybdenum-iron protein subunit beta [Ketobacter sp.]
NifK	GCA_002298335__contig_5_7	GCA_002298335	ref|WP_089166738.1|	Azotobacter chroococcum	935	0	523	523	100	523	82.409	353	nitrogenase molybdenum-iron protein subunit beta [Azotobacter chroococcum]
NifK	GCA_002298335__contig_5_7	GCA_002298335	ref|WP_090938115.1|	Azotobacter beijerinckii	935	0	523	523	100	523	82.6	170623	nitrogenase molybdenum-iron protein subunit beta [Azotobacter beijerinckii]
NifK	GCA_002298335__contig_5_7	GCA_002298335	ref|WP_136888213.1|	Azotobacter chroococcum	935	0	523	523	100	523	82.409	353	nitrogenase molybdenum-iron protein subunit beta [Azotobacter chroococcum]
NifK	GCA_002298335__contig_5_7	GCA_002298335	ref|WP_090349184.1|	Pseudomonas oryzae	935	0	523	523	100	523	82.409	1392877	nitrogenase molybdenum-iron protein subunit beta [Pseudomonas oryzae]
NifK	GCA_002298335__contig_5_7	GCA_002298335	gb|MBA56594.1|	Pseudomonadales bacterium	934	0	524	523	100	524	82.824	1891229	nitrogenase molybdenum-iron protein subunit beta [Pseudomonadales bacterium]
NifK	GCA_002298335__contig_5_7	GCA_002298335	ref|WP_152387826.1|	Azotobacter salinestris	934	0	523	523	100	523	82.409	69964;1817753	nitrogenase molybdenum-iron protein subunit beta [Azotobacter salinestris]
NifK	GCA_002298335__contig_5_7	GCA_002298335	ref|WP_160965924.1|	Pseudomaricurvus sp. HS19	934	0	526	523	100	526	82.129	2692626	nitrogenase molybdenum-iron protein subunit beta [Pseudomaricurvus sp. HS19]
NifE	GCA_002314145__contig_35_10	GCA_002314145	gb|MAD47667.1|	Oceanospirillaceae bacterium	978	0	471	471	100	471	100	1899355	nitrogenase iron-molybdenum cofactor biosynthesis protein NifE [Oceanospirillaceae bacterium]
NifE	GCA_002314145__contig_35_10	GCA_002314145	gb|MAK92987.1|	Thalassolituus sp.	902	0	470	471	99	471	92.34	2030822	nitrogenase iron-molybdenum cofactor biosynthesis protein NifE [Thalassolituus sp.]
NifE	GCA_002314145__contig_35_10	GCA_002314145	ref|WP_296981982.1|	unclassified Thalassolituus	900	0	470	471	99	471	92.128	1899355;1947653;1947665;2624967	MULTISPECIES: nitrogenase iron-molybdenum cofactor biosynthesis protein NifE [unclassified Thalassolituus]
NifE	GCA_002314145__contig_35_10	GCA_002314145	gb|MAX99583.1|	Oceanospirillaceae bacterium	883	0	470	471	99	471	90.638	1899355	nitrogenase iron-molybdenum cofactor biosynthesis protein NifE [Oceanospirillaceae bacterium]
NifE	GCA_002314145__contig_35_10	GCA_002314145	gb|MDK2776214.1|	Pseudomonadota bacterium	876	0	471	471	100	472	88.323	1977087	nitrogenase iron-molybdenum cofactor biosynthesis protein NifE [Pseudomonadota bacterium]
NifE	GCA_002314145__contig_35_10	GCA_002314145	gb|MBL4832558.1|	Pseudomonas sp.	863	0	457	471	97	472	88.84	306	nitrogenase iron-molybdenum cofactor biosynthesis protein NifE [Pseudomonas sp.]
NifE	GCA_002314145__contig_35_10	GCA_002314145	ref|WP_276784463.1|	Thalassolituus oleivorans	862	0	457	471	97	472	88.84	187493	nitrogenase iron-molybdenum cofactor biosynthesis protein NifE [Thalassolituus oleivorans]
NifE	GCA_002314145__contig_35_10	GCA_002314145	ref|WP_305452069.1|	unclassified Oceanobacter	860	0	470	471	99	475	87.234	2620260;3062618;3062619;3062623	MULTISPECIES: nitrogenase iron-molybdenum cofactor biosynthesis protein NifE [unclassified Oceanobacter]
NifE	GCA_002314145__contig_35_10	GCA_002314145	ref|WP_305415616.1|	Oceanobacter sp. 3_MG-2023	859	0	470	471	99	475	87.234	3062622	nitrogenase iron-molybdenum cofactor biosynthesis protein NifE [Oceanobacter sp. 3_MG-2023]
NifE	GCA_002314145__contig_35_10	GCA_002314145	ref|WP_303433651.1|	Oceanobacter sp. 5_MG-2023	857	0	470	471	99	475	87.021	3062645	nitrogenase iron-molybdenum cofactor biosynthesis protein NifE [Oceanobacter sp. 5_MG-2023]
NifE	GCA_002314145__contig_35_10	GCA_002314145	gb|TNE76733.1|	Gammaproteobacteria bacterium	853	0	469	471	99	469	86.78	1913989	MAG: nitrogenase iron-molybdenum cofactor biosynthesis protein NifE [Gammaproteobacteria bacterium]
NifE	GCA_002314145__contig_35_10	GCA_002314145	ref|WP_418259625.1|	Haliea sp. E17	847	0	456	471	97	471	87.939	3401576	nitrogenase iron-molybdenum cofactor biosynthesis protein NifE [Haliea sp. E17]
NifE	GCA_002314145__contig_35_10	GCA_002314145	ref|WP_320818647.1|	Thalassolituus sp.	845	0	470	471	99	471	84.894	2030822	nitrogenase iron-molybdenum cofactor biosynthesis protein NifE [Thalassolituus sp.]
NifE	GCA_002314145__contig_35_10	GCA_002314145	gb|MBM96993.1|	Oceanospirillaceae bacterium	845	0	458	471	97	479	87.773	1899355	nitrogenase iron-molybdenum cofactor biosynthesis protein NifE [Oceanospirillaceae bacterium]
NifE	GCA_002314145__contig_35_10	GCA_002314145	ref|WP_290584899.1|	unclassified Ketobacter	843	0	470	471	99	468	85.532	1872427;1891229;1913989;1977087;2072747;2083498;2639109	MULTISPECIES: nitrogenase iron-molybdenum cofactor biosynthesis protein NifE [unclassified Ketobacter]
NifE	GCA_002314145__contig_35_10	GCA_002314145	ref|WP_104002700.1|	Marinobacterium lutimaris	843	0	458	471	97	474	86.9	568106	nitrogenase iron-molybdenum cofactor biosynthesis protein NifE [Marinobacterium lutimaris]
NifE	GCA_002314145__contig_35_10	GCA_002314145	gb|MCK5789780.1|	Ketobacter sp.	842	0	470	471	99	468	85.532	2083498	nitrogenase iron-molybdenum cofactor biosynthesis protein NifE [Ketobacter sp.]
NifE	GCA_002314145__contig_35_10	GCA_002314145	ref|WP_135441256.1|	Mangrovimicrobium sediminis	841	0	456	471	97	468	87.281	2562682	nitrogenase iron-molybdenum cofactor biosynthesis protein NifE [Mangrovimicrobium sediminis]
NifE	GCA_002314145__contig_35_10	GCA_002314145	gb|MBS99355.1|	Oceanospirillaceae bacterium	840	0	458	471	97	474	86.681	1899355	nitrogenase iron-molybdenum cofactor biosynthesis protein NifE [Oceanospirillaceae bacterium]
NifE	GCA_002314145__contig_35_10	GCA_002314145	ref|WP_027854797.1|	Marinobacterium litorale	840	0	458	471	97	474	86.681	404770;1122201	nitrogenase iron-molybdenum cofactor biosynthesis protein NifE [Marinobacterium litorale]
NifE	GCA_002314145__contig_35_10	GCA_002314145	dbj|GGB94639.1|	Marinobacterium zhoushanense	838	0	456	471	97	494	86.842	1679163	nitrogenase molybdenum-cofactor biosynthesis protein NifE [Marinobacterium zhoushanense]
NifE	GCA_002314145__contig_35_10	GCA_002314145	ref|WP_160965888.1|	Pseudomaricurvus sp. HS19	838	0	466	471	98	468	85.408	2692626	nitrogenase iron-molybdenum cofactor biosynthesis protein NifE [Pseudomaricurvus sp. HS19]
NifE	GCA_002314145__contig_35_10	GCA_002314145	gb|NPU93496.1|	Gammaproteobacteria bacterium	838	0	457	471	97	489	85.777	1913989	nitrogenase iron-molybdenum cofactor biosynthesis protein NifE [Gammaproteobacteria bacterium]
NifE	GCA_002314145__contig_35_10	GCA_002314145	ref|WP_188748014.1|	Marinobacterium zhoushanense	838	0	456	471	97	477	86.842	1679163	nitrogenase iron-molybdenum cofactor biosynthesis protein NifE [Marinobacterium zhoushanense]
NifE	GCA_002314145__contig_35_10	GCA_002314145	dbj|BFR61758.1|	Cellvibrionaceae bacterium NBRC 116180	837	0	466	471	99	475	84.12	3157693	nitrogenase iron-molybdenum cofactor biosynthesis protein NifE [Cellvibrionaceae bacterium NBRC 116180]
NifE	GCA_002314145__contig_35_10	GCA_002314145	ref|WP_132286919.1|	Marinobacterium mangrovicola	835	0	458	471	97	474	86.026	1476959	nitrogenase iron-molybdenum cofactor biosynthesis protein NifE [Marinobacterium mangrovicola]
NifE	GCA_002314145__contig_35_10	GCA_002314145	ref|WP_131298263.1|	Azotobacter chroococcum	835	0	457	471	97	469	85.777	353	nitrogenase iron-molybdenum cofactor biosynthesis protein NifE [Azotobacter chroococcum]
NifE	GCA_002314145__contig_35_10	GCA_002314145	ref|WP_369855650.1|	Candidatus Thalassolituus haligoni	833	0	470	471	99	470	87.234	3100113	nitrogenase iron-molybdenum cofactor biosynthesis protein NifE [Candidatus Thalassolituus haligoni]
NifE	GCA_002314145__contig_35_10	GCA_002314145	gb|MFT3931134.1|	Spongiibacteraceae bacterium	833	0	457	471	97	493	85.12	2026793	nitrogenase iron-molybdenum cofactor biosynthesis protein NifE [Spongiibacteraceae bacterium]
NifE	GCA_002314145__contig_35_10	GCA_002314145	ref|WP_416207411.1|	Oceanobacter antarcticus	832	0	470	471	99	470	87.234	3133425	nitrogenase iron-molybdenum cofactor biosynthesis protein NifE [Oceanobacter antarcticus]
NifE	GCA_002314145__contig_35_10	GCA_002314145	ref|WP_349617678.1|	Azotobacter salinestris	831	0	457	471	97	469	85.558	69964	nitrogenase iron-molybdenum cofactor biosynthesis protein NifE [Azotobacter salinestris]
NifE	GCA_002314145__contig_35_10	GCA_002314145	dbj|GAB1260410.1|	Cellvibrionaceae bacterium NBRC 116180	830	0	466	471	99	475	83.476	3157693	nitrogenase iron-molybdenum cofactor biosynthesis protein NifE [Cellvibrionaceae bacterium NBRC 116180]
NifE	GCA_002314145__contig_35_10	GCA_002314145	gb|MBR9882900.1|	Oceanospirillales bacterium	830	0	458	471	97	474	85.59	1914300	nitrogenase iron-molybdenum cofactor biosynthesis protein NifE [Oceanospirillales bacterium]
NifE	GCA_002314145__contig_35_10	GCA_002314145	ref|WP_165893572.1|	Azotobacter chroococcum	830	0	457	471	97	469	85.339	353	nitrogenase iron-molybdenum cofactor biosynthesis protein NifE [Azotobacter chroococcum]
NifE	GCA_002314145__contig_35_10	GCA_002314145	ref|WP_377814339.1|	Azotobacter bryophylli	830	0	466	471	99	481	84.12	1986537	nitrogenase iron-molybdenum cofactor biosynthesis protein NifE [Azotobacter bryophylli]
NifE	GCA_002314145__contig_35_10	GCA_002314145	pdb|3PDI|A	Azotobacter vinelandii DJ	830	0	461	471	98	483	84.599	322710	Chain A, Nitrogenase MoFe cofactor biosynthesis protein NifE [Azotobacter vinelandii DJ]
NifE	GCA_002314145__contig_35_10	GCA_002314145	ref|WP_302227871.1|	Azotobacter vinelandii	830	0	461	471	98	475	84.599	354	nitrogenase iron-molybdenum cofactor biosynthesis protein NifE [Azotobacter vinelandii]
NifE	GCA_002314145__contig_35_10	GCA_002314145	ref|WP_221797306.1|	Oceanobacter mangrovi	830	0	469	471	99	490	84.222	2862510	nitrogenase iron-molybdenum cofactor biosynthesis protein NifE [Oceanobacter mangrovi]
NifE	GCA_002314145__contig_35_10	GCA_002314145	ref|WP_217414959.1|	Marinobacterium ramblicola	830	0	456	471	97	477	85.965	2849041	nitrogenase iron-molybdenum cofactor biosynthesis protein NifE [Marinobacterium ramblicola]
NifE	GCA_002314145__contig_35_10	GCA_002314145	ref|WP_012698838.1|	Azotobacter	830	0	461	471	98	475	84.599	352;354;322710;1283330;1283331;1314750;3083257	MULTISPECIES: nitrogenase iron-molybdenum cofactor biosynthesis protein NifE [Azotobacter]
NifE	GCA_002314145__contig_35_10	GCA_002314145	ref|WP_349572209.1|	Azotobacter salinestris	830	0	457	471	97	469	85.339	69964	nitrogenase iron-molybdenum cofactor biosynthesis protein NifE [Azotobacter salinestris]
NifE	GCA_002314145__contig_35_10	GCA_002314145	ref|WP_431067081.1|	Methylotuvimicrobium sp.	829	0	453	471	96	477	85.872	2822413	nitrogenase iron-molybdenum cofactor biosynthesis protein NifE [Methylotuvimicrobium sp.]
NifE	GCA_002314145__contig_35_10	GCA_002314145	gb|MGD0959590.1|	Methylomonas sp.	829	0	454	471	96	479	84.581	418	nitrogenase iron-molybdenum cofactor biosynthesis protein NifE [Methylomonas sp.]
NifE	GCA_002314145__contig_35_10	GCA_002314145	ref|WP_194971348.1|	Methylobacter sp. BlB1	829	0	453	471	96	464	84.768	2785914	nitrogenase iron-molybdenum cofactor biosynthesis protein NifE [Methylobacter sp. BlB1]
NifE	GCA_002314145__contig_35_10	GCA_002314145	ref|WP_090731368.1|	Azotobacter beijerinckii	829	0	457	471	97	469	85.339	170623	nitrogenase iron-molybdenum cofactor biosynthesis protein NifE [Azotobacter beijerinckii]
NifE	GCA_002314145__contig_35_10	GCA_002314145	gb|MAR89769.1|	Pseudomonadales bacterium	828	0	468	471	99	468	84.402	1891229;1977087	nitrogenase iron-molybdenum cofactor biosynthesis protein NifE [Pseudomonadales bacterium]
NifE	GCA_002314145__contig_35_10	GCA_002314145	ref|WP_039800844.1|	Azotobacter chroococcum	828	0	467	471	98	469	83.94	353;1328314	nitrogenase iron-molybdenum cofactor biosynthesis protein NifE [Azotobacter chroococcum]
NifE	GCA_002314145__contig_35_10	GCA_002314145	ref|WP_051693002.1|	Marinobacterium lacunae	828	0	456	471	97	474	85.746	1232683	nitrogenase iron-molybdenum cofactor biosynthesis protein NifE [Marinobacterium lacunae]
NifE	GCA_002314145__contig_35_10	GCA_002314145	ref|WP_317686352.1|	Azotobacter beijerinckii	828	0	457	471	97	469	85.12	170623	nitrogenase iron-molybdenum cofactor biosynthesis protein NifE [Azotobacter beijerinckii]
NifE	GCA_002314145__contig_35_10	GCA_002314145	ref|WP_089166739.1|	Azotobacter chroococcum	828	0	457	471	97	469	85.12	353	nitrogenase iron-molybdenum cofactor biosynthesis protein NifE [Azotobacter chroococcum]
NifE	GCA_002314145__contig_35_10	GCA_002314145	ref|WP_131339936.1|	Azotobacter chroococcum	828	0	457	471	97	469	85.12	353;2528971	nitrogenase iron-molybdenum cofactor biosynthesis protein NifE [Azotobacter chroococcum]
NifE	GCA_002314145__contig_35_10	GCA_002314145	ref|WP_376947723.1|	Azorhizophilus paspali	828	0	461	471	98	475	84.165	69963	nitrogenase iron-molybdenum cofactor biosynthesis protein NifE [Azorhizophilus paspali]
NifE	GCA_002314145__contig_35_10	GCA_002314145	ref|WP_090938104.1|	Azotobacter beijerinckii	828	0	457	471	97	469	85.12	170623	nitrogenase iron-molybdenum cofactor biosynthesis protein NifE [Azotobacter beijerinckii]
NifE	GCA_002314145__contig_35_10	GCA_002314145	gb|MGD8568725.1|	Gammaproteobacteria bacterium	828	0	467	471	99	471	83.084	1913989	nitrogenase iron-molybdenum cofactor biosynthesis protein NifE [Gammaproteobacteria bacterium]
NifE	GCA_002314145__contig_35_10	GCA_002314145	ref|WP_027159440.1|	Methylobacter luteus	827	0	453	471	96	464	84.547	415;1095552	nitrogenase iron-molybdenum cofactor biosynthesis protein NifE [Methylobacter luteus]
NifE	GCA_002314145__contig_35_10	GCA_002314145	gb|MEQ1531674.1|	Methylococcales bacterium	827	0	453	471	96	490	84.989	2304002	nitrogenase iron-molybdenum cofactor biosynthesis protein NifE [Methylococcales bacterium]
NifE	GCA_002314145__contig_35_10	GCA_002314145	tpg|HEX4974482.1|	Pseudomonadales bacterium	827	0	456	471	97	462	85.088	1891229	nitrogenase iron-molybdenum cofactor biosynthesis protein NifE [Pseudomonadales bacterium]
NifE	GCA_002314145__contig_35_10	GCA_002314145	ref|WP_229606646.1|	Pseudomonas	827	0	456	471	97	477	85.965	286;2892443;3252651	MULTISPECIES: nitrogenase iron-molybdenum cofactor biosynthesis protein NifE [Pseudomonas]
NifE	GCA_002314145__contig_35_10	GCA_002314145	ref|WP_152387821.1|	Azotobacter salinestris	827	0	457	471	97	469	85.12	69964	nitrogenase iron-molybdenum cofactor biosynthesis protein NifE [Azotobacter salinestris]
NifE	GCA_002314145__contig_35_10	GCA_002314145	gb|MAR01320.1|	Oceanospirillaceae bacterium	827	0	456	471	97	481	85.526	1899355;1914300	nitrogenase iron-molybdenum cofactor biosynthesis protein NifE [Oceanospirillaceae bacterium]
NifE	GCA_002314145__contig_35_10	GCA_002314145	gb|MBE0434757.1|	Methylomicrobium sp.	827	0	453	471	96	477	85.651	2303549	nitrogenase iron-molybdenum cofactor biosynthesis protein NifE [Methylomicrobium sp.]
NifE	GCA_002314145__contig_35_10	GCA_002314145	gb|RLU02518.1|	Ketobacter sp.	825	0	470	471	99	468	83.404	2083498	MAG: nitrogenase iron-molybdenum cofactor biosynthesis protein NifE [Ketobacter sp.]
NifE	GCA_002314145__contig_35_10	GCA_002314145	gb|MBA55573.1|	Pseudomonadales bacterium	825	0	470	471	99	468	83.404	1891229	nitrogenase iron-molybdenum cofactor biosynthesis protein NifE [Pseudomonadales bacterium]
NifE	GCA_002314145__contig_35_10	GCA_002314145	ref|WP_201485701.1|	Pseudomonas sp. OF001	825	0	472	471	100	477	83.686	2772300	nitrogenase iron-molybdenum cofactor biosynthesis protein NifE [Pseudomonas sp. OF001]
NifE	GCA_002314145__contig_35_10	GCA_002314145	ref|WP_386365818.1|	Stutzerimonas tarimensis	825	0	457	471	97	473	85.558	1507735	nitrogenase iron-molybdenum cofactor biosynthesis protein NifE [Stutzerimonas tarimensis]
NifE	GCA_002314145__contig_35_10	GCA_002314145	gb|MEE2730205.1|	Pseudomonadota bacterium	825	0	470	471	99	468	83.191	1977087	nitrogenase iron-molybdenum cofactor biosynthesis protein NifE [Pseudomonadota bacterium]
NifE	GCA_002314145__contig_35_10	GCA_002314145	ref|WP_028240781.1|	Stutzerimonas azotifigens	825	0	463	471	98	473	84.233	291995;1292027	nitrogenase iron-molybdenum cofactor biosynthesis protein NifE [Stutzerimonas azotifigens]
NifE	GCA_002314145__contig_35_10	GCA_002314145	ref|WP_290575579.1|	Ketobacter sp.	825	0	470	471	99	468	83.404	2083498	nitrogenase iron-molybdenum cofactor biosynthesis protein NifE [Ketobacter sp.]
NifE	GCA_002314145__contig_35_10	GCA_002314145	tpg|HMY38896.1|	Marinagarivorans sp.	824	0	456	471	97	489	84.868	2023283;2026723	nitrogenase iron-molybdenum cofactor biosynthesis protein NifE [Marinagarivorans sp.]
NifE	GCA_002314145__contig_35_10	GCA_002314145	dbj|GAB3373263.1|	Azotobacter armeniacus	824	0	461	471	98	475	84.599	270345	nitrogenase iron-molybdenum cofactor biosynthesis protein NifE [Azotobacter armeniacus]
NifE	GCA_002314145__contig_35_10	GCA_002314145	gb|MCQ4346757.1|	Stutzerimonas stutzeri	824	0	472	471	100	475	83.686	316	nitrogenase iron-molybdenum cofactor biosynthesis protein NifE [Stutzerimonas stutzeri]
NifE	GCA_002314145__contig_35_10	GCA_002314145	ref|WP_288056808.1|	Methylobacter sp.	823	0	453	471	96	464	84.106	2051955	nitrogenase iron-molybdenum cofactor biosynthesis protein NifE [Methylobacter sp.]
NifE	GCA_002314145__contig_35_10	GCA_002314145	ref|WP_200587118.1|	Stutzerimonas stutzeri	823	0	469	471	99	471	84.009	316	nitrogenase iron-molybdenum cofactor biosynthesis protein NifE [Stutzerimonas stutzeri]
NifE	GCA_002314145__contig_35_10	GCA_002314145	dbj|GAB2190328.1|	Sessilibacter sp. MAH1	823	0	457	471	97	503	84.464	3394570;3394571	nitrogenase iron-molybdenum cofactor biosynthesis protein NifE [Sessilibacter sp. MAH1]
NifE	GCA_002314145__contig_35_10	GCA_002314145	ref|WP_230874786.1|	Methylomonas sp. LL1	823	0	454	471	96	490	84.141	2785785	nitrogenase iron-molybdenum cofactor biosynthesis protein NifE [Methylomonas sp. LL1]
NifE	GCA_002314145__contig_35_10	GCA_002314145	ref|WP_193682420.1|	Pseudomonas lopnurensis	823	0	462	471	98	471	84.199	1477517	nitrogenase iron-molybdenum cofactor biosynthesis protein NifE [Pseudomonas lopnurensis]
NifE	GCA_002314145__contig_35_10	GCA_002314145	ref|WP_304843985.1|	Fluviicoccus sp.	823	0	466	471	99	476	83.262	2003552	nitrogenase iron-molybdenum cofactor biosynthesis protein NifE [Fluviicoccus sp.]
NifE	GCA_002314145__contig_35_10	GCA_002314145	ref|WP_320548681.1|	Pseudomonas sp. AN-1	823	0	472	471	100	475	83.686	3096605	nitrogenase iron-molybdenum cofactor biosynthesis protein NifE [Pseudomonas sp. AN-1]
NifE	GCA_002314145__contig_35_10	GCA_002314145	ref|WP_090619174.1|	Azotobacter beijerinckii	823	0	457	471	97	469	84.902	170623	nitrogenase iron-molybdenum cofactor biosynthesis protein NifE [Azotobacter beijerinckii]
NifE	GCA_002314145__contig_35_10	GCA_002314145	dbj|GAB2197319.1|	Sessilibacter sp. MAH3	823	0	457	471	97	503	84.464	3394572;3394573	nitrogenase iron-molybdenum cofactor biosynthesis protein NifE [Sessilibacter sp. MAH3]
NifE	GCA_002314145__contig_35_10	GCA_002314145	gb|MGD8591812.1|	Gammaproteobacteria bacterium	823	0	456	471	97	471	83.772	1913989	nitrogenase iron-molybdenum cofactor biosynthesis protein NifE [Gammaproteobacteria bacterium]
NifE	GCA_002314145__contig_35_10	GCA_002314145	ref|WP_226685680.1|	Stutzerimonas stutzeri	823	0	457	471	97	473	85.12	316	nitrogenase iron-molybdenum cofactor biosynthesis protein NifE [Stutzerimonas stutzeri]
NifE	GCA_002314145__contig_35_10	GCA_002314145	ref|WP_331816877.1|	Methylobacter sp. Wu1	822	0	453	471	96	464	83.885	3119359	nitrogenase iron-molybdenum cofactor biosynthesis protein NifE [Methylobacter sp. Wu1]
NifE	GCA_002314145__contig_35_10	GCA_002314145	ref|WP_090347263.1|	Pseudomonas oryzae	822	0	469	471	99	477	83.795	1392877	nitrogenase iron-molybdenum cofactor biosynthesis protein NifE [Pseudomonas oryzae]
NifE	GCA_002314145__contig_35_10	GCA_002314145	ref|WP_003297989.1|	Pseudomonadota	822	0	457	471	97	473	85.12	316;924;1224;1211807;1212548;3035478	MULTISPECIES: nitrogenase iron-molybdenum cofactor biosynthesis protein NifE [Pseudomonadota]
NifE	GCA_002314145__contig_35_10	GCA_002314145	ref|WP_014596165.1|	Stutzerimonas stutzeri	822	0	463	471	98	473	84.017	306;316;996285;1977087;2717474	nitrogenase iron-molybdenum cofactor biosynthesis protein NifE [Stutzerimonas stutzeri]
NifE	GCA_002314145__contig_35_10	GCA_002314145	ref|WP_108241614.1|	Stutzerimonas stutzeri	822	0	463	471	98	473	84.233	316	nitrogenase iron-molybdenum cofactor biosynthesis protein NifE [Stutzerimonas stutzeri]
NifE	GCA_002314145__contig_35_10	GCA_002314145	ref|WP_102654339.1|	Billgrantia endophytica	822	0	456	471	97	474	85.307	2033802	nitrogenase iron-molybdenum cofactor biosynthesis protein NifE [Billgrantia endophytica]
NifE	GCA_002314145__contig_35_10	GCA_002314145	ref|WP_242100705.1|	Stutzerimonas stutzeri	822	0	463	471	98	473	84.233	316	nitrogenase iron-molybdenum cofactor biosynthesis protein NifE [Stutzerimonas stutzeri]
NifE	GCA_002314145__contig_35_10	GCA_002314145	ref|WP_092432472.1|	Geopseudomonas sagittaria	821	0	456	471	97	464	84.868	1135990	nitrogenase iron-molybdenum cofactor biosynthesis protein NifE [Geopseudomonas sagittaria]
NifE	GCA_002314145__contig_35_10	GCA_002314145	ref|WP_090313058.1|	Pseudomonas linyingensis	821	0	456	471	97	464	85.088	915471	nitrogenase iron-molybdenum cofactor biosynthesis protein NifE [Pseudomonas linyingensis]
NifE	GCA_002314145__contig_35_10	GCA_002314145	ref|WP_011912510.1|	Stutzerimonas stutzeri	821	0	465	471	99	472	83.441	316;379731;1212549	nitrogenase iron-molybdenum cofactor biosynthesis protein NifE [Stutzerimonas stutzeri]
NifE	GCA_002314145__contig_35_10	GCA_002314145	ref|WP_064007946.1|	Methylomonas methanica	821	0	453	471	96	480	84.106	421	nitrogenase iron-molybdenum cofactor biosynthesis protein NifE [Methylomonas methanica]
NifE	GCA_002314145__contig_35_10	GCA_002314145	ref|WP_215582778.1|	Methylomonas paludis	821	0	454	471	96	478	83.7	1173101	nitrogenase iron-molybdenum cofactor biosynthesis protein NifE [Methylomonas paludis]
NifE	GCA_002314145__contig_35_10	GCA_002314145	ref|WP_313023771.1|	Pseudomonas lopnurensis	821	0	462	471	98	471	83.766	1477517	nitrogenase iron-molybdenum cofactor biosynthesis protein NifE [Pseudomonas lopnurensis]
NifE	GCA_002314145__contig_35_10	GCA_002314145	ref|WP_205210885.1|	Amphritea pacifica	821	0	470	471	99	470	82.128	2811233	nitrogenase iron-molybdenum cofactor biosynthesis protein NifE [Amphritea pacifica]
NifE	GCA_002314145__contig_35_10	GCA_002314145	ref|WP_236994365.1|	Methylomicrobium sp. RS1	820	0	453	471	96	503	83.885	2802053	nitrogenase iron-molybdenum cofactor biosynthesis protein NifE [Methylomicrobium sp. RS1]
NifE	GCA_002314145__contig_35_10	GCA_002314145	ref|WP_020159894.1|	Methylobacter	820	0	453	471	96	464	83.664	429;674036;1495064	MULTISPECIES: nitrogenase iron-molybdenum cofactor biosynthesis protein NifE [Methylobacter]
NifE	GCA_002314145__contig_35_10	GCA_002314145	ref|WP_136491673.1|	Pseudomonas sp. A-1	820	0	458	471	97	477	84.498	1821274	nitrogenase iron-molybdenum cofactor biosynthesis protein NifE [Pseudomonas sp. A-1]
NifE	GCA_002314145__contig_35_10	GCA_002314145	ref|WP_428602041.1|	Pseudomonas sp.	820	0	463	471	98	473	83.801	306	nitrogenase iron-molybdenum cofactor biosynthesis protein NifE [Pseudomonas sp.]
NifN	GCA_002314145__contig_35_11	GCA_002314145	gb|MAD47668.1|	Oceanospirillaceae bacterium	965	0	469	469	100	469	100	1899355	nitrogenase iron-molybdenum cofactor biosynthesis protein NifN [Oceanospirillaceae bacterium]
NifN	GCA_002314145__contig_35_11	GCA_002314145	ref|WP_296981984.1|	unclassified Thalassolituus	881	0	469	469	100	469	89.979	1899355;1947653;1947665;2030822;2624967	MULTISPECIES: nitrogenase iron-molybdenum cofactor biosynthesis protein NifN [unclassified Thalassolituus]
NifN	GCA_002314145__contig_35_11	GCA_002314145	gb|MDK2776215.1|	Pseudomonadota bacterium	749	0	467	469	99	468	78.158	1977087	nitrogenase iron-molybdenum cofactor biosynthesis protein NifN [Pseudomonadota bacterium]
NifN	GCA_002314145__contig_35_11	GCA_002314145	ref|WP_416207412.1|	Oceanobacter antarcticus	743	0	451	469	96	478	79.823	3133425	nitrogenase iron-molybdenum cofactor biosynthesis protein NifN [Oceanobacter antarcticus]
NifN	GCA_002314145__contig_35_11	GCA_002314145	ref|WP_369855649.1|	Candidatus Thalassolituus haligoni	742	0	451	469	96	478	79.601	3100113	nitrogenase iron-molybdenum cofactor biosynthesis protein NifN [Candidatus Thalassolituus haligoni]
NifN	GCA_002314145__contig_35_11	GCA_002314145	ref|WP_305452067.1|	unclassified Oceanobacter	738	0	450	469	96	478	79.111	2620260;3062618;3062619;3062623	MULTISPECIES: nitrogenase iron-molybdenum cofactor biosynthesis protein NifN [unclassified Oceanobacter]
NifN	GCA_002314145__contig_35_11	GCA_002314145	ref|WP_305415617.1|	Oceanobacter sp. 3_MG-2023	736	0	450	469	96	478	78.889	3062622	nitrogenase iron-molybdenum cofactor biosynthesis protein NifN [Oceanobacter sp. 3_MG-2023]
NifN	GCA_002314145__contig_35_11	GCA_002314145	ref|WP_303433653.1|	Oceanobacter sp. 5_MG-2023	735	0	450	469	96	478	78.889	3062645	nitrogenase iron-molybdenum cofactor biosynthesis protein NifN [Oceanobacter sp. 5_MG-2023]
NifN	GCA_002314145__contig_35_11	GCA_002314145	gb|MAR89768.1|	Pseudomonadales bacterium	694	0	453	469	97	464	73.951	1891229;1977087	nitrogenase iron-molybdenum cofactor biosynthesis protein NifN [Pseudomonadales bacterium]
NifN	GCA_002314145__contig_35_11	GCA_002314145	ref|WP_135441257.1|	Mangrovimicrobium sediminis	692	0	466	469	99	463	71.03	2562682	nitrogenase iron-molybdenum cofactor biosynthesis protein NifN [Mangrovimicrobium sediminis]
NifN	GCA_002314145__contig_35_11	GCA_002314145	gb|MFO1368822.1|	Marinagarivorans sp.	692	0	463	469	99	461	70.842	2023283	nitrogenase iron-molybdenum cofactor biosynthesis protein NifN [Marinagarivorans sp.]
NifN	GCA_002314145__contig_35_11	GCA_002314145	ref|WP_320818648.1|	Thalassolituus sp.	691	0	456	469	97	464	73.465	2030822	nitrogenase iron-molybdenum cofactor biosynthesis protein NifN [Thalassolituus sp.]
NifN	GCA_002314145__contig_35_11	GCA_002314145	gb|MAA58718.1|	Pseudomonadales bacterium	690	0	450	469	96	464	73.111	1891229;1913989;1977087;2083498	nitrogenase iron-molybdenum cofactor biosynthesis protein NifN [Pseudomonadales bacterium]
NifN	GCA_002314145__contig_35_11	GCA_002314145	ref|WP_290584897.1|	unclassified Ketobacter	689	0	450	469	96	464	73.111	2072747;2083498;2639109	MULTISPECIES: nitrogenase iron-molybdenum cofactor biosynthesis protein NifN [unclassified Ketobacter]
NifN	GCA_002314145__contig_35_11	GCA_002314145	gb|MBA55572.1|	Pseudomonadales bacterium	689	0	461	469	97	464	71.367	1891229	nitrogenase iron-molybdenum cofactor biosynthesis protein NifN [Pseudomonadales bacterium]
NifN	GCA_002314145__contig_35_11	GCA_002314145	gb|TNC84543.1|	Alcanivorax sp.	689	0	450	469	96	464	73.111	1872427	MAG: nitrogenase iron-molybdenum cofactor biosynthesis protein NifN [Alcanivorax sp.]
NifN	GCA_002314145__contig_35_11	GCA_002314145	ref|WP_418259624.1|	Haliea sp. E17	689	0	465	469	99	463	70.753	3401576	nitrogenase iron-molybdenum cofactor biosynthesis protein NifN [Haliea sp. E17]
NifN	GCA_002314145__contig_35_11	GCA_002314145	gb|RLU02519.1|	Ketobacter sp.	688	0	461	469	97	464	71.367	2083498	MAG: nitrogenase iron-molybdenum cofactor biosynthesis protein NifN [Ketobacter sp.]
NifN	GCA_002314145__contig_35_11	GCA_002314145	gb|MGB1060893.1|	Ketobacter sp.	687	0	447	469	95	458	73.378	2083498	nitrogenase iron-molybdenum cofactor biosynthesis protein NifN [Ketobacter sp.]
NifN	GCA_002314145__contig_35_11	GCA_002314145	ref|WP_290575577.1|	Ketobacter sp.	687	0	450	469	96	464	72.667	2083498	nitrogenase iron-molybdenum cofactor biosynthesis protein NifN [Ketobacter sp.]
NifN	GCA_002314145__contig_35_11	GCA_002314145	gb|MEE2730204.1|	Pseudomonadota bacterium	686	0	450	469	96	464	72.667	1977087	nitrogenase iron-molybdenum cofactor biosynthesis protein NifN [Pseudomonadota bacterium]
NifN	GCA_002314145__contig_35_11	GCA_002314145	ref|WP_160965886.1|	Pseudomaricurvus sp. HS19	683	0	464	469	99	463	70.474	2692626	nitrogenase iron-molybdenum cofactor biosynthesis protein NifN [Pseudomaricurvus sp. HS19]
NifN	GCA_002314145__contig_35_11	GCA_002314145	gb|TNE76734.1|	Gammaproteobacteria bacterium	679	0	453	469	97	464	71.965	1913989	MAG: nitrogenase iron-molybdenum cofactor biosynthesis protein NifN [Gammaproteobacteria bacterium]
NifN	GCA_002314145__contig_35_11	GCA_002314145	dbj|GAB1260409.1|	Cellvibrionaceae bacterium NBRC 116180	677	0	475	469	99	475	67.158	3157693	nitrogenase iron-molybdenum cofactor biosynthesis protein NifN [Cellvibrionaceae bacterium NBRC 116180]
NifN	GCA_002314145__contig_35_11	GCA_002314145	ref|WP_283173841.1|	Parathalassolituus penaei	677	0	450	469	96	463	73.111	2997323	nitrogenase iron-molybdenum cofactor biosynthesis protein NifN [Parathalassolituus penaei]
NifN	GCA_002314145__contig_35_11	GCA_002314145	dbj|BFR61757.1|	Cellvibrionaceae bacterium NBRC 116180	676	0	475	469	99	475	67.158	3157693	nitrogenase iron-molybdenum cofactor biosynthesis protein NifN [Cellvibrionaceae bacterium NBRC 116180]
NifN	GCA_002314145__contig_35_11	GCA_002314145	ref|WP_304843987.1|	Fluviicoccus sp.	650	0	455	469	97	461	67.912	2003552	nitrogenase iron-molybdenum cofactor biosynthesis protein NifN [Fluviicoccus sp.]
NifN	GCA_002314145__contig_35_11	GCA_002314145	ref|WP_018277211.1|	Teredinibacter turnerae	644	0	458	469	97	461	67.249	2426;1056820	nitrogenase iron-molybdenum cofactor biosynthesis protein NifN [Teredinibacter turnerae]
NifN	GCA_002314145__contig_35_11	GCA_002314145	ref|WP_018415164.1|	Teredinibacter turnerae	643	0	458	469	97	461	67.031	2426;1056819;1070977;1206095	nitrogenase iron-molybdenum cofactor biosynthesis protein NifN [Teredinibacter turnerae]
NifN	GCA_002314145__contig_35_11	GCA_002314145	ref|WP_045825339.1|	Teredinibacter turnerae	642	0	458	469	97	461	67.031	2426	nitrogenase iron-molybdenum cofactor biosynthesis protein NifN [Teredinibacter turnerae]
NifN	GCA_002314145__contig_35_11	GCA_002314145	ref|WP_015820369.1|	Teredinibacter turnerae	640	0	459	469	97	461	66.885	2426;377629;1056818;1073969	nitrogenase iron-molybdenum cofactor biosynthesis protein NifN [Teredinibacter turnerae]
NifN	GCA_002314145__contig_35_11	GCA_002314145	ref|WP_339075257.1|	Teredinibacter turnerae	640	0	459	469	97	461	66.885	2426	nitrogenase iron-molybdenum cofactor biosynthesis protein NifN [Teredinibacter turnerae]
NifN	GCA_002314145__contig_35_11	GCA_002314145	ref|WP_018013653.1|	Teredinibacter turnerae	640	0	459	469	97	461	66.885	2426;1056817	nitrogenase iron-molybdenum cofactor biosynthesis protein NifN [Teredinibacter turnerae]
NifN	GCA_002314145__contig_35_11	GCA_002314145	ref|WP_276784461.1|	Thalassolituus oleivorans	639	0	445	469	95	457	68.315	187493	nitrogenase iron-molybdenum cofactor biosynthesis protein NifN [Thalassolituus oleivorans]
NifN	GCA_002314145__contig_35_11	GCA_002314145	gb|MBL4832559.1|	Pseudomonas sp.	638	0	445	469	95	457	68.09	306	nitrogenase iron-molybdenum cofactor biosynthesis protein NifN [Pseudomonas sp.]
NifN	GCA_002314145__contig_35_11	GCA_002314145	ref|WP_221797308.1|	Oceanobacter mangrovi	635	0	461	469	98	464	64.642	2862510	nitrogenase iron-molybdenum cofactor biosynthesis protein NifN [Oceanobacter mangrovi]
NifN	GCA_002314145__contig_35_11	GCA_002314145	gb|NPU93497.1|	Gammaproteobacteria bacterium	635	0	451	469	96	457	67.184	1913989	nitrogenase iron-molybdenum cofactor biosynthesis protein NifN [Gammaproteobacteria bacterium]
NifN	GCA_002314145__contig_35_11	GCA_002314145	gb|MFZ5605550.1|	Pseudomonadota bacterium	633	0	451	469	96	459	66.741	1977087	nitrogenase iron-molybdenum cofactor biosynthesis protein NifN [Pseudomonadota bacterium]
NifN	GCA_002314145__contig_35_11	GCA_002314145	gb|MFT3931133.1|	Spongiibacteraceae bacterium	630	0	451	469	96	459	66.297	2026793	nitrogenase iron-molybdenum cofactor biosynthesis protein NifN [Spongiibacteraceae bacterium]
NifN	GCA_002314145__contig_35_11	GCA_002314145	ref|WP_233089727.1|	Sessilibacter corallicola	628	0	458	469	97	457	66.812	2904075	nitrogenase iron-molybdenum cofactor biosynthesis protein NifN [Sessilibacter corallicola]
NifN	GCA_002314145__contig_35_11	GCA_002314145	emb|SMF28499.1|	Alteromonadaceae bacterium Bs31	627	0	467	469	99	466	64.454	1304903	nitrogenase molybdenum-iron protein NifN [Alteromonadaceae bacterium Bs31]
NifN	GCA_002314145__contig_35_11	GCA_002314145	tpg|HEX4974479.1|	Pseudomonadales bacterium	625	0	454	469	97	458	65.639	1891229	nitrogenase iron-molybdenum cofactor biosynthesis protein NifN [Pseudomonadales bacterium]
NifN	GCA_002314145__contig_35_11	GCA_002314145	gb|MCG8314918.1|	Pseudomonadales bacterium	623	0	463	469	99	478	61.339	1891229	nitrogenase iron-molybdenum cofactor biosynthesis protein NifN [Pseudomonadales bacterium]
NifN	GCA_002314145__contig_35_11	GCA_002314145	gb|MAR01319.1|	Oceanospirillaceae bacterium	620	0	454	469	97	458	63.877	1899355;1914300	nitrogenase iron-molybdenum cofactor biosynthesis protein NifN [Oceanospirillaceae bacterium]
NifN	GCA_002314145__contig_35_11	GCA_002314145	ref|WP_065835940.1|	Pseudomonas syringae	617	0	459	469	98	458	64.706	317	nitrogenase iron-molybdenum cofactor biosynthesis protein NifN [Pseudomonas syringae]
NifN	GCA_002314145__contig_35_11	GCA_002314145	gb|OHC70628.1|	Pseudomonadales bacterium RIFCSPLOWO2_02_FULL_63_210	617	0	451	469	96	458	64.967	1802007	MAG: nitrogenase iron-molybdenum cofactor biosynthesis protein NifN [Pseudomonadales bacterium RIFCSPLOWO2_02_FULL_63_210]
NifN	GCA_002314145__contig_35_11	GCA_002314145	gb|MBM96992.1|	Oceanospirillaceae bacterium	614	0	459	469	98	470	64.052	1899355	nitrogenase iron-molybdenum cofactor biosynthesis protein NifN [Oceanospirillaceae bacterium]
NifN	GCA_002314145__contig_35_11	GCA_002314145	ref|WP_075185638.1|	Teredinibacter haidensis	614	0	456	469	96	460	64.035	2731755	nitrogenase iron-molybdenum cofactor biosynthesis protein NifN [Teredinibacter haidensis]
NifN	GCA_002314145__contig_35_11	GCA_002314145	ref|WP_172150875.1|	Pseudomonas tumuqii	614	0	451	469	96	458	64.745	2715755	nitrogenase iron-molybdenum cofactor biosynthesis protein NifN [Pseudomonas tumuqii]
NifN	GCA_002314145__contig_35_11	GCA_002314145	ref|WP_229606647.1|	Pseudomonas	612	0	451	469	96	458	65.854	286;2892443;3252651	MULTISPECIES: nitrogenase iron-molybdenum cofactor biosynthesis protein NifN [Pseudomonas]
NifN	GCA_002314145__contig_35_11	GCA_002314145	dbj|GAB2197320.1|	Sessilibacter sp. MAH3	612	0	455	469	96	476	63.736	3394572;3394573	nitrogenase iron-molybdenum cofactor biosynthesis protein NifN [Sessilibacter sp. MAH3]
NifN	GCA_002314145__contig_35_11	GCA_002314145	dbj|GAB2190327.1|	Sessilibacter sp. MAH1	610	0	455	469	96	476	63.297	3394570;3394571	nitrogenase iron-molybdenum cofactor biosynthesis protein NifN [Sessilibacter sp. MAH1]
NifN	GCA_002314145__contig_35_11	GCA_002314145	gb|MCG8534950.1|	Pseudomonadales bacterium	610	0	456	469	96	467	62.061	1891229	nitrogenase iron-molybdenum cofactor biosynthesis protein NifN [Pseudomonadales bacterium]
NifN	GCA_002314145__contig_35_11	GCA_002314145	ref|WP_036190082.1|	Marinobacterium lacunae	609	0	464	469	99	460	64.44	1232683	nitrogenase iron-molybdenum cofactor biosynthesis protein NifN [Marinobacterium lacunae]
NifN	GCA_002314145__contig_35_11	GCA_002314145	ref|WP_320548680.1|	Pseudomonas sp. AN-1	608	0	451	469	96	458	66.075	3096605	nitrogenase iron-molybdenum cofactor biosynthesis protein NifN [Pseudomonas sp. AN-1]
NifN	GCA_002314145__contig_35_11	GCA_002314145	tpg|HYQ39294.1|	Pseudomonas sp.	607	0	458	469	98	459	64.629	306	nitrogenase iron-molybdenum cofactor biosynthesis protein NifN [Pseudomonas sp.]
NifN	GCA_002314145__contig_35_11	GCA_002314145	ref|WP_317929961.1|	Halioxenophilus sp. WMMB6	607	0	458	469	96	479	61.79	3073815	nitrogenase iron-molybdenum cofactor biosynthesis protein NifN [Halioxenophilus sp. WMMB6]
NifN	GCA_002314145__contig_35_11	GCA_002314145	ref|WP_201485700.1|	Pseudomonas sp. OF001	607	0	458	469	98	458	66.376	2772300	nitrogenase iron-molybdenum cofactor biosynthesis protein NifN [Pseudomonas sp. OF001]
NifN	GCA_002314145__contig_35_11	GCA_002314145	gb|MBR9882899.1|	Oceanospirillales bacterium	606	0	464	469	99	460	64.224	1914300	nitrogenase iron-molybdenum cofactor biosynthesis protein NifN [Oceanospirillales bacterium]
NifN	GCA_002314145__contig_35_11	GCA_002314145	ref|WP_136491674.1|	Pseudomonas sp. A-1	605	0	451	469	96	458	66.962	1821274	nitrogenase iron-molybdenum cofactor biosynthesis protein NifN [Pseudomonas sp. A-1]
NifN	GCA_002314145__contig_35_11	GCA_002314145	ref|WP_131253862.1|	Azotobacter chroococcum	603	0	458	469	98	458	63.319	353	nitrogenase iron-molybdenum cofactor biosynthesis protein NifN [Azotobacter chroococcum]
NifN	GCA_002314145__contig_35_11	GCA_002314145	gb|MBS99354.1|	Oceanospirillaceae bacterium	603	0	458	469	98	461	63.319	1899355	nitrogenase iron-molybdenum cofactor biosynthesis protein NifN [Oceanospirillaceae bacterium]
NifN	GCA_002314145__contig_35_11	GCA_002314145	ref|WP_136888215.1|	Azotobacter chroococcum	602	0	458	469	98	458	63.319	353	nitrogenase iron-molybdenum cofactor biosynthesis protein NifN [Azotobacter chroococcum]
NifN	GCA_002314145__contig_35_11	GCA_002314145	ref|WP_027854798.1|	Marinobacterium litorale	602	0	458	469	98	461	63.319	404770;1122201	nitrogenase iron-molybdenum cofactor biosynthesis protein NifN [Marinobacterium litorale]
NifN	GCA_002314145__contig_35_11	GCA_002314145	ref|WP_090938100.1|	Azotobacter beijerinckii	602	0	458	469	98	458	63.537	170623	nitrogenase iron-molybdenum cofactor biosynthesis protein NifN [Azotobacter beijerinckii]
NifN	GCA_002314145__contig_35_11	GCA_002314145	ref|WP_152387820.1|	Azotobacter salinestris	602	0	458	469	98	458	63.1	69964	nitrogenase iron-molybdenum cofactor biosynthesis protein NifN [Azotobacter salinestris]
NifN	GCA_002314145__contig_35_11	GCA_002314145	ref|WP_217414958.1|	Marinobacterium ramblicola	602	0	462	469	99	460	63.203	2849041	nitrogenase iron-molybdenum cofactor biosynthesis protein NifN [Marinobacterium ramblicola]
NifN	GCA_002314145__contig_35_11	GCA_002314145	ref|WP_131298265.1|	Azotobacter chroococcum	602	0	458	469	98	458	63.319	353	nitrogenase iron-molybdenum cofactor biosynthesis protein NifN [Azotobacter chroococcum]
NifN	GCA_002314145__contig_35_11	GCA_002314145	ref|WP_317686351.1|	Azotobacter beijerinckii	602	0	458	469	98	458	63.537	170623	nitrogenase iron-molybdenum cofactor biosynthesis protein NifN [Azotobacter beijerinckii]
NifN	GCA_002314145__contig_35_11	GCA_002314145	ref|WP_131339938.1|	Azotobacter chroococcum	601	0	458	469	98	458	63.1	353;2528971	nitrogenase iron-molybdenum cofactor biosynthesis protein NifN [Azotobacter chroococcum]
NifN	GCA_002314145__contig_35_11	GCA_002314145	ref|WP_039800846.1|	Azotobacter chroococcum	601	0	458	469	98	458	63.319	353;1328314	nitrogenase iron-molybdenum cofactor biosynthesis protein NifN [Azotobacter chroococcum]
NifN	GCA_002314145__contig_35_11	GCA_002314145	ref|WP_090347264.1|	Pseudomonas oryzae	600	0	451	469	96	458	66.297	1392877	nitrogenase iron-molybdenum cofactor biosynthesis protein NifN [Pseudomonas oryzae]
NifN	GCA_002314145__contig_35_11	GCA_002314145	ref|WP_090619173.1|	Azotobacter beijerinckii	600	0	458	469	98	458	63.319	170623	nitrogenase iron-molybdenum cofactor biosynthesis protein NifN [Azotobacter beijerinckii]
NifN	GCA_002314145__contig_35_11	GCA_002314145	ref|WP_090899904.1|	Azotobacter beijerinckii	600	0	458	469	98	458	63.319	170623	nitrogenase iron-molybdenum cofactor biosynthesis protein NifN [Azotobacter beijerinckii]
NifN	GCA_002314145__contig_35_11	GCA_002314145	ref|WP_132286922.1|	Marinobacterium mangrovicola	600	0	455	469	97	460	62.418	1476959	nitrogenase iron-molybdenum cofactor biosynthesis protein NifN [Marinobacterium mangrovicola]
NifN	GCA_002314145__contig_35_11	GCA_002314145	ref|WP_089166740.1|	Azotobacter chroococcum	600	0	458	469	98	458	63.1	353	nitrogenase iron-molybdenum cofactor biosynthesis protein NifN [Azotobacter chroococcum]
NifN	GCA_002314145__contig_35_11	GCA_002314145	ref|WP_165893573.1|	Azotobacter chroococcum	600	0	458	469	98	458	63.1	353	nitrogenase iron-molybdenum cofactor biosynthesis protein NifN [Azotobacter chroococcum]
NifN	GCA_002314145__contig_35_11	GCA_002314145	ref|WP_349572208.1|	Azotobacter salinestris	600	0	458	469	98	458	63.1	69964	nitrogenase iron-molybdenum cofactor biosynthesis protein NifN [Azotobacter salinestris]
NifN	GCA_002314145__contig_35_11	GCA_002314145	ref|WP_090731367.1|	Azotobacter beijerinckii	598	0	458	469	98	458	63.319	170623	nitrogenase iron-molybdenum cofactor biosynthesis protein NifN [Azotobacter beijerinckii]
NifN	GCA_002314145__contig_35_11	GCA_002314145	ref|WP_188748012.1|	Marinobacterium zhoushanense	598	0	453	469	97	460	63.576	1679163	nitrogenase iron-molybdenum cofactor biosynthesis protein NifN [Marinobacterium zhoushanense]
NifN	GCA_002314145__contig_35_11	GCA_002314145	ref|WP_104002699.1|	Marinobacterium lutimaris	597	0	455	469	97	460	61.538	568106	nitrogenase iron-molybdenum cofactor biosynthesis protein NifN [Marinobacterium lutimaris]
NifN	GCA_002314145__contig_35_11	GCA_002314145	gb|MEM0910295.1|	Pseudomonadota bacterium	597	0	455	469	96	455	63.077	1977087	nitrogenase iron-molybdenum cofactor biosynthesis protein NifN [Pseudomonadota bacterium]
NifN	GCA_002314145__contig_35_11	GCA_002314145	ref|WP_044617326.1|	Gynuella sunshinyii	597	0	450	469	96	465	63.111	1445505;1445510	nitrogenase iron-molybdenum cofactor biosynthesis protein NifN [Gynuella sunshinyii]
NifN	GCA_002314145__contig_35_11	GCA_002314145	gb|MCM2321480.1|	Pseudomonas sp.	596	0	451	469	96	458	66.741	306	nitrogenase iron-molybdenum cofactor biosynthesis protein NifN [Pseudomonas sp.]
NifN	GCA_002314145__contig_35_11	GCA_002314145	ref|WP_102654340.1|	Billgrantia endophytica	592	0	451	469	96	460	65.632	2033802	nitrogenase iron-molybdenum cofactor biosynthesis protein NifN [Billgrantia endophytica]
NifN	GCA_002314145__contig_35_11	GCA_002314145	gb|MCQ4346756.1|	Stutzerimonas stutzeri	592	0	451	469	96	458	66.519	316	nitrogenase iron-molybdenum cofactor biosynthesis protein NifN [Stutzerimonas stutzeri]
NifN	GCA_002314145__contig_35_11	GCA_002314145	ref|WP_092432474.1|	Geopseudomonas sagittaria	591	0	451	469	96	458	65.632	1135990	nitrogenase iron-molybdenum cofactor biosynthesis protein NifN [Geopseudomonas sagittaria]
NifN	GCA_002314145__contig_35_11	GCA_002314145	ref|WP_302227872.1|	Azotobacter vinelandii	588	0	451	469	96	458	64.302	354	nitrogenase iron-molybdenum cofactor biosynthesis protein NifN [Azotobacter vinelandii]
NifN	GCA_002314145__contig_35_11	GCA_002314145	gb|MEJ2141948.1|	Gammaproteobacteria bacterium	587	0	456	469	97	460	60.746	1913989	nitrogenase iron-molybdenum cofactor biosynthesis protein NifN [Gammaproteobacteria bacterium]
NifN	GCA_002314145__contig_35_11	GCA_002314145	ref|WP_012698839.1|	Azotobacter	587	0	451	469	96	458	64.08	352;354;322710;1283330;1283331;1314750;3083257	MULTISPECIES: nitrogenase iron-molybdenum cofactor biosynthesis protein NifN [Azotobacter]
NifN	GCA_002314145__contig_35_11	GCA_002314145	ref|WP_338460353.1|	Azotobacter vinelandii	587	0	451	469	96	458	64.08	354;322710	nitrogenase iron-molybdenum cofactor biosynthesis protein NifN [Azotobacter vinelandii]
NifN	GCA_002314145__contig_35_11	GCA_002314145	ref|WP_376947721.1|	Azorhizophilus paspali	585	0	451	469	96	458	64.08	69963	nitrogenase iron-molybdenum cofactor biosynthesis protein NifN [Azorhizophilus paspali]
NifN	GCA_002314145__contig_35_11	GCA_002314145	ref|WP_183166812.1|	Azomonas macrocytogenes	584	0	456	469	97	455	62.061	69962	nitrogenase iron-molybdenum cofactor biosynthesis protein NifN [Azomonas macrocytogenes]
NifN	GCA_002314145__contig_35_11	GCA_002314145	ref|WP_331152995.1|	Pseudomonas sp.	578	0	453	469	97	457	62.914	306	nitrogenase iron-molybdenum cofactor biosynthesis protein NifN [Pseudomonas sp.]
NifN	GCA_002314145__contig_35_11	GCA_002314145	gb|MBA4690030.1|	Pseudomonas sp.	577	0	458	469	98	458	62.227	306	nitrogenase iron-molybdenum cofactor biosynthesis protein NifN [Pseudomonas sp.]
NifN	GCA_002314145__contig_35_11	GCA_002314145	gb|NJO16525.1|	Thioploca sp.	576	0	455	469	97	463	60.659	2268140	nitrogenase iron-molybdenum cofactor biosynthesis protein NifN [Thioploca sp.]
NifN	GCA_002314145__contig_35_11	GCA_002314145	gb|NNM51971.1|	Pseudomonadales bacterium	576	0	451	469	96	463	61.197	1891229	nitrogenase iron-molybdenum cofactor biosynthesis protein NifN [Pseudomonadales bacterium]
NifN	GCA_002314145__contig_35_11	GCA_002314145	gb|MEJ2645700.1|	Gammaproteobacteria bacterium	575	0	452	469	96	470	60.398	1913989	nitrogenase iron-molybdenum cofactor biosynthesis protein NifN [Gammaproteobacteria bacterium]
NifN	GCA_002314145__contig_35_11	GCA_002314145	ref|WP_386364803.1|	Stutzerimonas tarimensis	573	0	451	469	96	458	64.523	1507735	nitrogenase iron-molybdenum cofactor biosynthesis protein NifN [Stutzerimonas tarimensis]
NifN	GCA_002314145__contig_35_11	GCA_002314145	ref|WP_377814340.1|	Azotobacter bryophylli	572	0	458	469	98	459	63.974	1986537	nitrogenase iron-molybdenum cofactor biosynthesis protein NifN [Azotobacter bryophylli]
NifB	GCA_002314145__contig_36_85	GCA_002314145	gb|MAD47626.1|	Oceanospirillaceae bacterium	1041	0	504	504	100	504	100	1899355	nitrogenase cofactor biosynthesis protein NifB [Oceanospirillaceae bacterium]
NifB	GCA_002314145__contig_36_85	GCA_002314145	gb|MAK91190.1|	Thalassolituus sp.	964	0	504	504	100	504	94.643	2030822	nitrogenase cofactor biosynthesis protein NifB [Thalassolituus sp.]
NifB	GCA_002314145__contig_36_85	GCA_002314145	ref|WP_296984884.1|	unclassified Thalassolituus	963	0	504	504	100	504	94.444	1899355;1947653;1947665;2624967	MULTISPECIES: nitrogenase cofactor biosynthesis protein NifB [unclassified Thalassolituus]
NifB	GCA_002314145__contig_36_85	GCA_002314145	gb|MBL34041.1|	Oceanospirillaceae bacterium	962	0	504	504	100	504	94.246	1899355	nitrogenase cofactor biosynthesis protein NifB [Oceanospirillaceae bacterium]
NifB	GCA_002314145__contig_36_85	GCA_002314145	gb|MAY00432.1|	Oceanospirillaceae bacterium	936	0	504	504	100	504	92.46	1899355	nitrogenase cofactor biosynthesis protein NifB [Oceanospirillaceae bacterium]
NifB	GCA_002314145__contig_36_85	GCA_002314145	ref|WP_303432291.1|	Oceanobacter sp. 5_MG-2023	919	0	503	504	99	509	89.066	3062645	nitrogenase cofactor biosynthesis protein NifB [Oceanobacter sp. 5_MG-2023]
NifB	GCA_002314145__contig_36_85	GCA_002314145	ref|WP_305414464.1|	unclassified Oceanobacter	917	0	503	504	99	509	88.867	2620260;3062618;3062619;3062622;3062623	MULTISPECIES: nitrogenase cofactor biosynthesis protein NifB [unclassified Oceanobacter]
NifB	GCA_002314145__contig_36_85	GCA_002314145	gb|MDK2776187.1|	Pseudomonadota bacterium	915	0	504	504	100	503	88.889	1977087	nitrogenase cofactor biosynthesis protein NifB [Pseudomonadota bacterium]
NifB	GCA_002314145__contig_36_85	GCA_002314145	ref|WP_369855508.1|	Candidatus Thalassolituus haligoni	908	0	510	504	100	510	86.863	3100113	nitrogenase cofactor biosynthesis protein NifB [Candidatus Thalassolituus haligoni]
NifB	GCA_002314145__contig_36_85	GCA_002314145	ref|WP_416206065.1|	Oceanobacter antarcticus	907	0	510	504	100	510	86.667	3133425	nitrogenase cofactor biosynthesis protein NifB [Oceanobacter antarcticus]
NifB	GCA_002314145__contig_36_85	GCA_002314145	gb|TNE77881.1|	Gammaproteobacteria bacterium	904	0	494	504	98	504	86.64	1913989	MAG: nitrogenase cofactor biosynthesis protein NifB [Gammaproteobacteria bacterium]
NifB	GCA_002314145__contig_36_85	GCA_002314145	tpg|HMW46804.1|	Cellvibrionaceae bacterium	896	0	504	504	100	504	86.31	2023283;2026723	nitrogenase cofactor biosynthesis protein NifB [Cellvibrionaceae bacterium]
NifB	GCA_002314145__contig_36_85	GCA_002314145	gb|MFO1368226.1|	Marinagarivorans sp.	888	0	504	504	100	504	85.516	2023283	nitrogenase cofactor biosynthesis protein NifB [Marinagarivorans sp.]
NifB	GCA_002314145__contig_36_85	GCA_002314145	ref|WP_135441212.1|	Mangrovimicrobium sediminis	888	0	502	504	99	505	83.865	2562682	nitrogenase cofactor biosynthesis protein NifB [Mangrovimicrobium sediminis]
NifB	GCA_002314145__contig_36_85	GCA_002314145	gb|MBM97032.1|	Oceanospirillaceae bacterium	887	0	500	504	99	501	86.2	1899355	nitrogenase cofactor biosynthesis protein NifB [Oceanospirillaceae bacterium]
NifB	GCA_002314145__contig_36_85	GCA_002314145	ref|WP_290586835.1|	unclassified Ketobacter	886	0	499	504	99	506	85.772	1872427;1891229;1913989;1977087;2072747;2083498;2639109	MULTISPECIES: nitrogenase cofactor biosynthesis protein NifB [unclassified Ketobacter]
NifB	GCA_002314145__contig_36_85	GCA_002314145	gb|MAR01365.1|	Oceanospirillaceae bacterium	883	0	499	504	99	501	88.176	1899355;1914300	nitrogenase cofactor biosynthesis protein NifB [Oceanospirillaceae bacterium]
NifB	GCA_002314145__contig_36_85	GCA_002314145	gb|MBA56609.1|	Pseudomonadales bacterium	879	0	506	504	100	506	85.178	1891229;2083498	nitrogenase cofactor biosynthesis protein NifB [Pseudomonadales bacterium]
NifB	GCA_002314145__contig_36_85	GCA_002314145	ref|WP_221797246.1|	Oceanobacter mangrovi	878	0	492	504	98	501	85.772	2862510	nitrogenase cofactor biosynthesis protein NifB [Oceanobacter mangrovi]
NifB	GCA_002314145__contig_36_85	GCA_002314145	gb|MAR89791.1|	Pseudomonadales bacterium	875	0	504	504	100	503	83.929	1891229;1977087	nitrogenase cofactor biosynthesis protein NifB [Pseudomonadales bacterium]
NifB	GCA_002314145__contig_36_85	GCA_002314145	ref|WP_320818625.1|	Thalassolituus sp.	875	0	495	504	98	505	87.071	2030822	nitrogenase cofactor biosynthesis protein NifB [Thalassolituus sp.]
NifB	GCA_002314145__contig_36_85	GCA_002314145	gb|MEE2730231.1|	Pseudomonadota bacterium	875	0	497	504	99	506	85.312	1977087	nitrogenase cofactor biosynthesis protein NifB [Pseudomonadota bacterium]
NifB	GCA_002314145__contig_36_85	GCA_002314145	gb|RLU02040.1|	Ketobacter sp.	874	0	497	504	99	506	85.312	2083498	MAG: nitrogenase cofactor biosynthesis protein NifB [Ketobacter sp.]
NifB	GCA_002314145__contig_36_85	GCA_002314145	dbj|BFR61797.1|	Cellvibrionaceae bacterium NBRC 116180	873	0	502	504	99	506	85.06	3157693	nitrogenase cofactor biosynthesis protein NifB [Cellvibrionaceae bacterium NBRC 116180]
NifB	GCA_002314145__contig_36_85	GCA_002314145	dbj|GAB1260451.1|	Cellvibrionaceae bacterium NBRC 116180	872	0	502	504	99	506	84.861	3157693	nitrogenase cofactor biosynthesis protein NifB [Cellvibrionaceae bacterium NBRC 116180]
NifB	GCA_002314145__contig_36_85	GCA_002314145	gb|MCK5792318.1|	Ketobacter sp.	870	0	468	504	93	477	88.248	2083498	nitrogenase cofactor biosynthesis protein NifB [Ketobacter sp.]
NifB	GCA_002314145__contig_36_85	GCA_002314145	gb|MGB1090873.1|	Oceanobacter sp.	865	0	504	504	100	502	82.341	2030817	nitrogenase cofactor biosynthesis protein NifB [Oceanobacter sp.]
NifB	GCA_002314145__contig_36_85	GCA_002314145	ref|WP_418259666.1|	Haliea sp. E17	865	0	504	504	100	505	81.746	3401576	nitrogenase cofactor biosynthesis protein NifB [Haliea sp. E17]
NifB	GCA_002314145__contig_36_85	GCA_002314145	ref|WP_283173533.1|	Parathalassolituus penaei	864	0	494	504	98	502	84.008	2997323	nitrogenase cofactor biosynthesis protein NifB [Parathalassolituus penaei]
NifB	GCA_002314145__contig_36_85	GCA_002314145	ref|WP_290575631.1|	Ketobacter sp.	862	0	467	504	93	477	87.794	2083498	nitrogenase cofactor biosynthesis protein NifB [Ketobacter sp.]
NifB	GCA_002314145__contig_36_85	GCA_002314145	gb|MYM62270.1|	Pseudomaricurvus sp. HS19	860	0	500	504	99	508	83.2	2692626	nitrogenase cofactor biosynthesis protein NifB [Pseudomaricurvus sp. HS19]
NifB	GCA_002314145__contig_36_85	GCA_002314145	ref|WP_276784410.1|	Thalassolituus oleivorans	855	0	505	504	100	503	85.545	187493	nitrogenase cofactor biosynthesis protein NifB [Thalassolituus oleivorans]
NifB	GCA_002314145__contig_36_85	GCA_002314145	gb|MBL4832587.1|	Pseudomonas sp.	853	0	505	504	100	503	85.347	306	nitrogenase cofactor biosynthesis protein NifB [Pseudomonas sp.]
NifB	GCA_002314145__contig_36_85	GCA_002314145	ref|WP_428036964.1|	Amphritea sp.	851	0	498	504	98	502	81.325	1872502	nitrogenase cofactor biosynthesis protein NifB [Amphritea sp.]
NifB	GCA_002314145__contig_36_85	GCA_002314145	ref|WP_091362195.1|	Amphritea atlantica	847	0	494	504	98	502	81.377	355243	nitrogenase cofactor biosynthesis protein NifB [Amphritea atlantica]
NifB	GCA_002314145__contig_36_85	GCA_002314145	ref|WP_205210858.1|	Amphritea pacifica	847	0	492	504	98	502	81.301	2811233	nitrogenase cofactor biosynthesis protein NifB [Amphritea pacifica]
NifB	GCA_002314145__contig_36_85	GCA_002314145	ref|WP_299200658.1|	uncultured Amphritea sp.	846	0	496	504	98	502	80.645	981605	nitrogenase cofactor biosynthesis protein NifB [uncultured Amphritea sp.]
NifB	GCA_002314145__contig_36_85	GCA_002314145	ref|WP_015820366.1|	Teredinibacter turnerae	844	0	494	504	98	498	80.567	2426;377629;1056817;1056818;1073969	nitrogenase cofactor biosynthesis protein NifB [Teredinibacter turnerae]
NifB	GCA_002314145__contig_36_85	GCA_002314145	ref|WP_036190031.1|	Marinobacterium lacunae	842	0	477	504	95	502	83.438	1232683	nitrogenase cofactor biosynthesis protein NifB [Marinobacterium lacunae]
NifB	GCA_002314145__contig_36_85	GCA_002314145	ref|WP_104002743.1|	Marinobacterium lutimaris	841	0	504	504	100	503	79.167	568106	nitrogenase cofactor biosynthesis protein NifB [Marinobacterium lutimaris]
NifB	GCA_002314145__contig_36_85	GCA_002314145	gb|MCG8535331.1|	Pseudomonadales bacterium	841	0	495	504	98	499	82.222	1891229	nitrogenase cofactor biosynthesis protein NifB [Pseudomonadales bacterium]
NifB	GCA_002314145__contig_36_85	GCA_002314145	ref|WP_132286802.1|	Marinobacterium mangrovicola	841	0	504	504	100	503	79.167	1476959	nitrogenase cofactor biosynthesis protein NifB [Marinobacterium mangrovicola]
NifB	GCA_002314145__contig_36_85	GCA_002314145	gb|MBR9884039.1|	Oceanospirillales bacterium	839	0	477	504	95	502	83.438	1914300	nitrogenase cofactor biosynthesis protein NifB [Oceanospirillales bacterium]
NifB	GCA_002314145__contig_36_85	GCA_002314145	ref|WP_018277267.1|	Teredinibacter turnerae	839	0	494	504	98	498	79.96	2426;1056819;1056820;1206095	nitrogenase cofactor biosynthesis protein NifB [Teredinibacter turnerae]
NifB	GCA_002314145__contig_36_85	GCA_002314145	ref|WP_090937236.1|	Azotobacter beijerinckii	838	0	492	504	98	503	81.504	170623	nitrogenase cofactor biosynthesis protein NifB [Azotobacter beijerinckii]
NifB	GCA_002314145__contig_36_85	GCA_002314145	ref|WP_237457337.1|	Pseudomaricurvus sp. HS19	837	0	469	504	93	477	85.288	2692626	nitrogenase cofactor biosynthesis protein NifB [Pseudomaricurvus sp. HS19]
NifB	GCA_002314145__contig_36_85	GCA_002314145	ref|WP_028886946.1|	Teredinibacter turnerae	836	0	494	504	98	498	79.757	2426;1070977	nitrogenase cofactor biosynthesis protein NifB [Teredinibacter turnerae]
NifB	GCA_002314145__contig_36_85	GCA_002314145	tpg|HRH78271.1|	Cellvibrionaceae bacterium	835	0	455	504	90	455	86.154	2026723	nitrogenase cofactor biosynthesis protein NifB [Cellvibrionaceae bacterium]
NifB	GCA_002314145__contig_36_85	GCA_002314145	emb|SDH13870.1|	Pseudomonas benzenivorans	833	0	493	504	98	504	81.542	556533	nitrogen fixation protein NifB [Pseudomonas benzenivorans]
NifB	GCA_002314145__contig_36_85	GCA_002314145	gb|MFT3931171.1|	Spongiibacteraceae bacterium	832	0	495	504	98	502	82.828	2026793	nitrogenase cofactor biosynthesis protein NifB [Spongiibacteraceae bacterium]
NifB	GCA_002314145__contig_36_85	GCA_002314145	ref|WP_044616576.1|	Gynuella sunshinyii	830	0	480	504	95	499	83.333	1445505;1445510	nitrogenase cofactor biosynthesis protein NifB [Gynuella sunshinyii]
NifB	GCA_002314145__contig_36_85	GCA_002314145	ref|WP_377814309.1|	Azotobacter bryophylli	830	0	492	504	98	502	82.927	1986537	nitrogenase cofactor biosynthesis protein NifB [Azotobacter bryophylli]
NifB	GCA_002314145__contig_36_85	GCA_002314145	ref|WP_027854770.1|	Marinobacterium litorale	830	0	477	504	95	502	81.761	404770;1122201;1899355	nitrogenase cofactor biosynthesis protein NifB [Marinobacterium litorale]
NifB	GCA_002314145__contig_36_85	GCA_002314145	ref|WP_428241814.1|	Gynuella sp.	830	0	492	504	98	499	81.098	2969146	nitrogenase cofactor biosynthesis protein NifB [Gynuella sp.]
NifB	GCA_002314145__contig_36_85	GCA_002314145	gb|TVZ38767.1|	Alteromonadaceae bacterium 2753L.S.0a.02	828	0	471	504	93	497	81.741	1403320	nitrogen fixation protein NifB [Alteromonadaceae bacterium 2753L.S.0a.02]
NifB	GCA_002314145__contig_36_85	GCA_002314145	gb|MFZ5603917.1|	Pseudomonadota bacterium	825	0	474	504	94	499	81.857	1977087	nitrogenase cofactor biosynthesis protein NifB [Pseudomonadota bacterium]
NifB	GCA_002314145__contig_36_85	GCA_002314145	ref|WP_217413582.1|	Marinobacterium ramblicola	824	0	477	504	95	502	81.761	2849041	nitrogenase cofactor biosynthesis protein NifB [Marinobacterium ramblicola]
NifB	GCA_002314145__contig_36_85	GCA_002314145	ref|WP_090313091.1|	Pseudomonas linyingensis	823	0	494	504	98	503	79.96	915471	nitrogenase cofactor biosynthesis protein NifB [Pseudomonas linyingensis]
NifB	GCA_002314145__contig_36_85	GCA_002314145	gb|NPU93475.1|	Gammaproteobacteria bacterium	822	0	474	504	94	499	81.435	1913989	nitrogenase cofactor biosynthesis protein NifB [Gammaproteobacteria bacterium]
NifB	GCA_002314145__contig_36_85	GCA_002314145	ref|WP_188749464.1|	Marinobacterium zhoushanense	822	0	477	504	95	502	81.132	1679163	nitrogenase cofactor biosynthesis protein NifB [Marinobacterium zhoushanense]
NifB	GCA_002314145__contig_36_85	GCA_002314145	ref|WP_376948324.1|	Azorhizophilus paspali	821	0	492	504	98	503	81.911	69963	nitrogenase cofactor biosynthesis protein NifB [Azorhizophilus paspali]
NifB	GCA_002314145__contig_36_85	GCA_002314145	ref|WP_102654317.1|	Billgrantia endophytica	821	0	506	504	100	505	80.632	2033802	nitrogenase cofactor biosynthesis protein NifB [Billgrantia endophytica]
NifB	GCA_002314145__contig_36_85	GCA_002314145	ref|WP_304843938.1|	Fluviicoccus sp.	821	0	497	504	98	502	80.483	2003552	nitrogenase cofactor biosynthesis protein NifB [Fluviicoccus sp.]
NifB	GCA_002314145__contig_36_85	GCA_002314145	gb|MCG8311765.1|	Pseudomonadales bacterium	820	0	492	504	98	500	81.098	1891229	nitrogenase cofactor biosynthesis protein NifB [Pseudomonadales bacterium]
NifB	GCA_002314145__contig_36_85	GCA_002314145	ref|WP_386364762.1|	Stutzerimonas tarimensis	820	0	497	504	99	503	81.489	1507735	nitrogenase cofactor biosynthesis protein NifB [Stutzerimonas tarimensis]
NifB	GCA_002314145__contig_36_85	GCA_002314145	ref|WP_089169637.1|	Azotobacter chroococcum	820	0	492	504	98	503	81.707	353	nitrogenase cofactor biosynthesis protein NifB [Azotobacter chroococcum]
NifB	GCA_002314145__contig_36_85	GCA_002314145	ref|WP_090621467.1|	Azotobacter beijerinckii	820	0	492	504	98	503	81.504	170623	nitrogenase cofactor biosynthesis protein NifB [Azotobacter beijerinckii]
NifB	GCA_002314145__contig_36_85	GCA_002314145	ref|WP_131254602.1|	Azotobacter chroococcum	820	0	492	504	98	503	81.504	353	nitrogenase cofactor biosynthesis protein NifB [Azotobacter chroococcum]
NifB	GCA_002314145__contig_36_85	GCA_002314145	dbj|GAB3386627.1|	Azotobacter armeniacus	820	0	492	504	98	503	81.707	270345	nitrogenase cofactor biosynthesis protein NifB [Azotobacter armeniacus]
NifB	GCA_002314145__contig_36_85	GCA_002314145	ref|WP_317686949.1|	Azotobacter beijerinckii	819	0	492	504	98	503	81.504	170623	nitrogenase cofactor biosynthesis protein NifB [Azotobacter beijerinckii]
NifB	GCA_002314145__contig_36_85	GCA_002314145	ref|WP_012703541.1|	Azotobacter	819	0	492	504	98	503	81.707	352;354;322710;1283330;1283331;1314750;3083257	MULTISPECIES: nitrogenase cofactor biosynthesis protein NifB [Azotobacter]
NifB	GCA_002314145__contig_36_85	GCA_002314145	ref|WP_233089757.1|	Sessilibacter corallicola	818	0	464	504	92	495	83.621	2904075	nitrogenase cofactor biosynthesis protein NifB [Sessilibacter corallicola]
NifB	GCA_002314145__contig_36_85	GCA_002314145	gb|OIQ03029.1|	Zetaproteobacteria bacterium CG2_30_59_37	818	0	494	504	98	493	79.757	1805430;1974113;1974116;1974122;1974123;1974125;1974130;2026807	MAG: nitrogenase cofactor biosynthesis protein NifB [Zetaproteobacteria bacterium CG2_30_59_37]
NifB	GCA_002314145__contig_36_85	GCA_002314145	ref|WP_131300641.1|	Azotobacter chroococcum	818	0	492	504	98	503	81.301	353	nitrogenase cofactor biosynthesis protein NifB [Azotobacter chroococcum]
NifB	GCA_002314145__contig_36_85	GCA_002314145	ref|WP_090896902.1|	Azotobacter beijerinckii	817	0	492	504	98	503	81.301	170623	nitrogenase cofactor biosynthesis protein NifB [Azotobacter beijerinckii]
NifB	GCA_002314145__contig_36_85	GCA_002314145	ref|WP_338460344.1|	Azotobacter vinelandii	817	0	492	504	98	503	81.707	354;322710	nitrogenase cofactor biosynthesis protein NifB [Azotobacter vinelandii]
NifB	GCA_002314145__contig_36_85	GCA_002314145	ref|WP_131341807.1|	Azotobacter chroococcum	817	0	492	504	98	503	81.301	353;2528971	nitrogenase cofactor biosynthesis protein NifB [Azotobacter chroococcum]
NifB	GCA_002314145__contig_36_85	GCA_002314145	ref|WP_136888398.1|	Azotobacter chroococcum	817	0	492	504	98	503	81.098	353	nitrogenase cofactor biosynthesis protein NifB [Azotobacter chroococcum]
NifB	GCA_002314145__contig_36_85	GCA_002314145	ref|WP_090728974.1|	Azotobacter beijerinckii	817	0	492	504	98	503	81.301	170623	nitrogenase cofactor biosynthesis protein NifB [Azotobacter beijerinckii]
NifB	GCA_002314145__contig_36_85	GCA_002314145	ref|WP_090349207.1|	Pseudomonas oryzae	816	0	498	504	99	504	80.924	1392877	nitrogenase cofactor biosynthesis protein NifB [Pseudomonas oryzae]
NifB	GCA_002314145__contig_36_85	GCA_002314145	ref|WP_039806980.1|	Azotobacter chroococcum	816	0	492	504	98	503	80.894	353;1328314	nitrogenase cofactor biosynthesis protein NifB [Azotobacter chroococcum]
NifB	GCA_002314145__contig_36_85	GCA_002314145	tpg|HYQ38533.1|	Pseudomonas sp.	815	0	494	504	98	503	82.591	306	nitrogenase cofactor biosynthesis protein NifB [Pseudomonas sp.]
NifB	GCA_002314145__contig_36_85	GCA_002314145	ref|WP_229606117.1|	Pseudomonas	815	0	493	504	98	504	81.339	286;2892443;3252651	MULTISPECIES: nitrogenase cofactor biosynthesis protein NifB [Pseudomonas]
NifB	GCA_002314145__contig_36_85	GCA_002314145	gb|MEJ2140810.1|	Gammaproteobacteria bacterium	814	0	507	504	100	503	77.712	1913989	nitrogenase cofactor biosynthesis protein NifB [Gammaproteobacteria bacterium]
NifB	GCA_002314145__contig_36_85	GCA_002314145	tpg|HBA34338.1|	Gammaproteobacteria bacterium	813	0	492	504	98	499	79.878	1913989	nitrogenase cofactor biosynthesis protein NifB [Gammaproteobacteria bacterium]
NifB	GCA_002314145__contig_36_85	GCA_002314145	ref|WP_172150831.1|	Pseudomonas tumuqii	812	0	493	504	98	504	81.542	2715755	nitrogenase cofactor biosynthesis protein NifB [Pseudomonas tumuqii]
NifB	GCA_002314145__contig_36_85	GCA_002314145	ref|WP_102894036.1|	Stutzerimonas stutzeri	812	0	500	504	99	504	80.2	316	nitrogenase cofactor biosynthesis protein NifB [Stutzerimonas stutzeri]
NifB	GCA_002314145__contig_36_85	GCA_002314145	ref|WP_075185667.1|	Teredinibacter haidensis	811	0	498	504	99	498	76.104	2731755	nitrogenase cofactor biosynthesis protein NifB [Teredinibacter haidensis]
NifB	GCA_002314145__contig_36_85	GCA_002314145	ref|WP_428601967.1|	Pseudomonas sp.	811	0	492	504	98	505	80.488	306	nitrogenase cofactor biosynthesis protein NifB [Pseudomonas sp.]
NifB	GCA_002314145__contig_36_85	GCA_002314145	dbj|GAB2190293.1|	Sessilibacter sp. MAH1	811	0	472	504	94	499	83.051	3394570;3394571;3394572;3394573	nitrogenase cofactor biosynthesis protein NifB [Sessilibacter sp. MAH1]
NifB	GCA_002314145__contig_36_85	GCA_002314145	ref|WP_092432210.1|	Geopseudomonas sagittaria	810	0	494	504	98	503	80.364	1135990	nitrogenase cofactor biosynthesis protein NifB [Geopseudomonas sagittaria]
NifB	GCA_002314145__contig_36_85	GCA_002314145	ref|WP_313054139.1|	Pseudomonas lopnurensis	810	0	501	504	99	504	80.439	1477517	nitrogenase cofactor biosynthesis protein NifB [Pseudomonas lopnurensis]
NifB	GCA_002314145__contig_36_85	GCA_002314145	gb|MCM2320845.1|	Pseudomonas sp.	810	0	494	504	98	503	80.567	306	nitrogenase cofactor biosynthesis protein NifB [Pseudomonas sp.]
NifB	GCA_002314145__contig_36_85	GCA_002314145	gb|MCM2332290.1|	Geopseudomonas sagittaria	810	0	494	504	98	503	80.364	1135990	nitrogenase cofactor biosynthesis protein NifB [Geopseudomonas sagittaria]
NifB	GCA_002314145__contig_36_85	GCA_002314145	tpg|HEY6609810.1|	Pseudomonas sp.	810	0	494	504	98	503	80.769	306	nitrogenase cofactor biosynthesis protein NifB [Pseudomonas sp.]
NifB	GCA_002314145__contig_36_85	GCA_002314145	ref|WP_020307274.1|	Pseudomonadaceae	810	0	500	504	99	505	79.6	316;74829;135621;1212549;1439940;1802004;3035479	MULTISPECIES: nitrogenase cofactor biosynthesis protein NifB [Pseudomonadaceae]
NifB	GCA_002314145__contig_36_85	GCA_002314145	ref|WP_217681595.1|	Geopseudomonas aromaticivorans	809	0	498	504	99	503	80.723	2849492	nitrogenase cofactor biosynthesis protein NifB [Geopseudomonas aromaticivorans]
NifB	GCA_002314145__contig_36_85	GCA_002314145	ref|WP_014596148.1|	Pseudomonadaceae	808	0	500	504	99	504	80.4	306;316;135621;996285;1477517;1977087;2717474	MULTISPECIES: nitrogenase cofactor biosynthesis protein NifB [Pseudomonadaceae]
NifB	GCA_002314145__contig_36_85	GCA_002314145	gb|MGD8999464.1|	Granulosicoccaceae bacterium	808	0	505	504	100	500	77.228	2834136	nitrogenase cofactor biosynthesis protein NifB [Granulosicoccaceae bacterium]
NifB	GCA_002314145__contig_36_85	GCA_002314145	ref|WP_320548710.1|	Pseudomonas sp. AN-1	808	0	498	504	99	502	80.723	3096605	nitrogenase cofactor biosynthesis protein NifB [Pseudomonas sp. AN-1]
NifH	GCA_002314145__contig_36_97	GCA_002314145	gb|MAD47638.1|	Oceanospirillaceae bacterium	595	0	292	292	100	292	100	1899355	nitrogenase iron protein [Oceanospirillaceae bacterium]
NifH	GCA_002314145__contig_36_97	GCA_002314145	gb|MDK2776197.1|	Pseudomonadota bacterium	573	0	292	292	100	292	95.89	1977087	nitrogenase iron protein [Pseudomonadota bacterium]
NifH	GCA_002314145__contig_36_97	GCA_002314145	ref|WP_160965928.1|	Pseudomaricurvus sp. HS19	573	0	292	292	100	292	95.89	2692626	nitrogenase iron protein [Pseudomaricurvus sp. HS19]
NifH	GCA_002314145__contig_36_97	GCA_002314145	gb|TNE82214.1|	Gammaproteobacteria bacterium	570	0	289	292	99	293	95.502	1913989	MAG: nitrogenase iron protein [Gammaproteobacteria bacterium]
NifH	GCA_002314145__contig_36_97	GCA_002314145	ref|WP_297004088.1|	Thalassolituus sp. UBA6592	567	0	289	292	99	290	95.502	1899355;1947665;2030822	nitrogenase iron protein [Thalassolituus sp. UBA6592]
NifH	GCA_002314145__contig_36_97	GCA_002314145	ref|WP_303432267.1|	unclassified Oceanobacter	566	0	290	292	99	294	95.172	2620260;3062618;3062619;3062622;3062623;3062645	MULTISPECIES: nitrogenase iron protein [unclassified Oceanobacter]
NifH	GCA_002314145__contig_36_97	GCA_002314145	ref|WP_135441479.1|	Mangrovimicrobium sediminis	565	0	289	292	99	304	95.156	2562682	nitrogenase iron protein [Mangrovimicrobium sediminis]
NifH	GCA_002314145__contig_36_97	GCA_002314145	gb|MAR89781.1|	Pseudomonadales bacterium	563	0	289	292	99	293	94.118	1891229;1977087	nitrogenase iron protein [Pseudomonadales bacterium]
NifH	GCA_002314145__contig_36_97	GCA_002314145	dbj|BFR61775.1|	Cellvibrionaceae bacterium NBRC 116180	563	0	289	292	99	291	94.464	3157693	nitrogenase iron protein [Cellvibrionaceae bacterium NBRC 116180]
NifH	GCA_002314145__contig_36_97	GCA_002314145	ref|WP_132286895.1|	Marinobacterium mangrovicola	562	0	289	292	99	298	93.772	1476959	nitrogenase iron protein [Marinobacterium mangrovicola]
NifH	GCA_002314145__contig_36_97	GCA_002314145	dbj|GAB1260429.1|	Cellvibrionaceae bacterium NBRC 116180	562	0	289	292	99	291	94.118	3157693	nitrogenase iron protein [Cellvibrionaceae bacterium NBRC 116180]
NifH	GCA_002314145__contig_36_97	GCA_002314145	ref|WP_276784392.1|	Thalassolituus oleivorans	562	0	289	292	99	291	94.464	306;187493	nitrogenase iron protein [Thalassolituus oleivorans]
NifH	GCA_002314145__contig_36_97	GCA_002314145	ref|WP_290575609.1|	Ketobacter sp.	561	0	289	292	99	291	94.464	2083498	nitrogenase iron protein [Ketobacter sp.]
NifH	GCA_002314145__contig_36_97	GCA_002314145	gb|MEJ2453267.1|	Candidatus Thiodiazotropha sp.	561	0	288	292	99	292	94.444	2847306	nitrogenase iron protein [Candidatus Thiodiazotropha sp.]
NifH	GCA_002314145__contig_36_97	GCA_002314145	gb|TCK08371.1|	Marinobacterium mangrovicola	561	0	289	292	99	290	93.772	1476959	Mo-nitrogenase iron protein subunit NifH [Marinobacterium mangrovicola]
NifH	GCA_002314145__contig_36_97	GCA_002314145	ref|WP_290586800.1|	unclassified Ketobacter	561	0	289	292	99	291	94.464	1872427;1891229;1913989;1977087;2030817;2072747;2083498;2639109	MULTISPECIES: nitrogenase iron protein [unclassified Ketobacter]
NifH	GCA_002314145__contig_36_97	GCA_002314145	ref|WP_418259648.1|	Haliea sp. E17	561	0	289	292	99	294	94.464	3401576	nitrogenase iron protein [Haliea sp. E17]
NifH	GCA_002314145__contig_36_97	GCA_002314145	gb|MAR01350.1|	Oceanospirillaceae bacterium	560	0	289	292	99	291	93.772	1899355	nitrogenase iron protein [Oceanospirillaceae bacterium]
NifH	GCA_002314145__contig_36_97	GCA_002314145	gb|MBA56596.1|	Pseudomonadales bacterium	560	0	289	292	99	291	93.772	1891229;2083498	nitrogenase iron protein [Pseudomonadales bacterium]
NifH	GCA_002314145__contig_36_97	GCA_002314145	gb|MBM97021.1|	Oceanospirillaceae bacterium	560	0	289	292	99	291	93.772	1899355	nitrogenase iron protein [Oceanospirillaceae bacterium]
NifH	GCA_002314145__contig_36_97	GCA_002314145	gb|MCB1791288.1|	Gammaproteobacteria bacterium	559	0	289	292	99	293	93.426	1913989	nitrogenase iron protein [Gammaproteobacteria bacterium]
NifH	GCA_002314145__contig_36_97	GCA_002314145	gb|TVZ38784.1|	Alteromonadaceae bacterium 2753L.S.0a.02	559	0	291	292	99	295	93.127	1403320	Mo-nitrogenase iron protein subunit NifH [Alteromonadaceae bacterium 2753L.S.0a.02]
NifH	GCA_002314145__contig_36_97	GCA_002314145	gb|MEE2730220.1|	Pseudomonadota bacterium	558	0	289	292	99	291	93.772	1977087	nitrogenase iron protein [Pseudomonadota bacterium]
NifH	GCA_002314145__contig_36_97	GCA_002314145	ref|WP_015818692.1|	Teredinibacter turnerae	557	0	291	292	99	292	92.784	2426;377629;1056817;1056818;1073969	nitrogenase iron protein [Teredinibacter turnerae]
NifH	GCA_002314145__contig_36_97	GCA_002314145	gb|MET0065363.1|	Candidatus Thiodiazotropha sp.	557	0	288	292	99	292	94.097	2847306	nitrogenase iron protein [Candidatus Thiodiazotropha sp.]
NifH	GCA_002314145__contig_36_97	GCA_002314145	ref|WP_027854782.1|	Marinobacterium litorale	557	0	289	292	99	291	92.388	404770;1122201;1899355	nitrogenase iron protein [Marinobacterium litorale]
NifH	GCA_002314145__contig_36_97	GCA_002314145	gb|MET0026369.1|	Candidatus Thiodiazotropha sp.	557	0	288	292	99	292	94.097	2847306	nitrogenase iron protein [Candidatus Thiodiazotropha sp.]
NifH	GCA_002314145__contig_36_97	GCA_002314145	ref|WP_221797272.1|	Oceanobacter mangrovi	556	0	292	292	100	292	93.151	2862510	nitrogenase iron protein [Oceanobacter mangrovi]
NifH	GCA_002314145__contig_36_97	GCA_002314145	ref|WP_018277248.1|	Teredinibacter turnerae	556	0	291	292	99	292	92.44	2426;1056820;1070977	nitrogenase iron protein [Teredinibacter turnerae]
NifH	GCA_002314145__contig_36_97	GCA_002314145	ref|WP_283173815.1|	Parathalassolituus penaei	555	0	290	292	99	290	93.793	2997323	nitrogenase iron protein [Parathalassolituus penaei]
NifH	GCA_002314145__contig_36_97	GCA_002314145	gb|MET0089994.1|	Candidatus Thiodiazotropha sp.	555	0	288	292	99	292	93.75	2847306	nitrogenase iron protein [Candidatus Thiodiazotropha sp.]
NifH	GCA_002314145__contig_36_97	GCA_002314145	ref|WP_104002709.1|	Marinobacterium lutimaris	555	0	289	292	99	290	93.426	568106	nitrogenase iron protein [Marinobacterium lutimaris]
NifH	GCA_002314145__contig_36_97	GCA_002314145	ref|WP_019604939.1|	Teredinibacter turnerae	555	0	291	292	99	292	92.44	2426;1056819	nitrogenase iron protein [Teredinibacter turnerae]
NifH	GCA_002314145__contig_36_97	GCA_002314145	gb|MEJ2618823.1|	Candidatus Thiodiazotropha sp.	555	0	288	292	99	292	93.75	2847306	nitrogenase iron protein [Candidatus Thiodiazotropha sp.]
NifH	GCA_002314145__contig_36_97	GCA_002314145	tpg|HEX4938730.1|	Candidatus Kapaibacterium sp.	555	0	289	292	99	293	93.772	2447898	nitrogenase iron protein [Candidatus Kapaibacterium sp.]
NifH	GCA_002314145__contig_36_97	GCA_002314145	gb|MCG8313866.1|	Pseudomonadales bacterium	555	0	288	292	99	290	93.056	1891229	nitrogenase iron protein [Pseudomonadales bacterium]
NifH	GCA_002314145__contig_36_97	GCA_002314145	ref|WP_217414971.1|	Marinobacterium ramblicola	555	0	289	292	99	291	93.08	2849041	nitrogenase iron protein [Marinobacterium ramblicola]
NifH	GCA_002314145__contig_36_97	GCA_002314145	gb|NPU93489.1|	Gammaproteobacteria bacterium	555	0	289	292	99	293	93.772	1913989	nitrogenase iron protein [Gammaproteobacteria bacterium]
NifH	GCA_002314145__contig_36_97	GCA_002314145	ref|WP_188748037.1|	Marinobacterium zhoushanense	555	0	289	292	99	291	93.08	1679163	nitrogenase iron protein [Marinobacterium zhoushanense]
NifH	GCA_002314145__contig_36_97	GCA_002314145	dbj|GAB2196692.1|	Sessilibacter sp. MAH3	555	0	289	292	99	291	92.388	3394572;3394573	nitrogenase iron protein [Sessilibacter sp. MAH3]
NifH	GCA_002314145__contig_36_97	GCA_002314145	gb|MBV2092468.1|	Candidatus Thiodiazotropha taylori	554	0	288	292	99	293	93.056	2792791;2865854	nitrogenase iron protein [Candidatus Thiodiazotropha taylori]
NifH	GCA_002314145__contig_36_97	GCA_002314145	ref|WP_386364789.1|	Stutzerimonas tarimensis	554	0	289	292	99	293	92.734	1507735	nitrogenase iron protein [Stutzerimonas tarimensis]
NifH	GCA_002314145__contig_36_97	GCA_002314145	gb|MGD8908297.1|	Chromatiales bacterium	554	0	288	292	99	292	93.403	2026725	nitrogenase iron protein [Chromatiales bacterium]
NifH	GCA_002314145__contig_36_97	GCA_002314145	gb|MBI1423308.1|	Gammaproteobacteria bacterium	554	0	289	292	99	296	92.388	1913989	nitrogenase iron protein [Gammaproteobacteria bacterium]
NifH	GCA_002314145__contig_36_97	GCA_002314145	ref|WP_036190066.1|	Marinobacterium lacunae	554	0	289	292	99	291	92.734	1232683;1914300	nitrogenase iron protein [Marinobacterium lacunae]
NifH	GCA_002314145__contig_36_97	GCA_002314145	dbj|GAB2191156.1|	Sessilibacter sp. MAH1	553	0	288	292	99	290	92.361	3394570;3394571	nitrogenase iron protein [Sessilibacter sp. MAH1]
NifH	GCA_002314145__contig_36_97	GCA_002314145	gb|MBW9259594.1|	Candidatus Thiodiazotropha sp. (ex. Lucinisca nassula)	553	0	288	292	99	293	92.708	2865854	nitrogenase iron protein [Candidatus Thiodiazotropha sp. (ex. Lucinisca nassula)]
NifH	GCA_002314145__contig_36_97	GCA_002314145	ref|WP_044616592.1|	Gynuella sunshinyii	553	0	291	292	99	292	92.096	1445505;1445510	nitrogenase iron protein [Gynuella sunshinyii]
