## Supplementary Tables for "Lateral gene transfer shapes the distribution of nitrogen fixation within a cosmopolitan clade of marine *Thalassolituus*" (part 2 of 3)

### Sheet: Supplementary Table 3 (continued)
Supplementary Table 3. BLASTP homologs of nitrogen fixation proteins (NifHDKENB) identified in Thalassolituus by searching the NCBI non-redundant (nr) protein database.
NifH	GCA_002314145__contig_36_97	GCA_002314145	ref|WP_320818635.1|	Thalassolituus sp.	553	0	289	292	99	290	92.734	2030822	nitrogenase iron protein [Thalassolituus sp.]
NifH	GCA_002314145__contig_36_97	GCA_002314145	ref|WP_212543547.1|	Stutzerimonas balearica	553	0	289	292	99	293	92.734	74829	nitrogenase iron protein [Stutzerimonas balearica]
NifH	GCA_002314145__contig_36_97	GCA_002314145	gb|MGB1090738.1|	Oceanobacter sp.	553	0	291	292	99	292	92.44	2030817	nitrogenase iron protein [Oceanobacter sp.]
NifH	GCA_002314145__contig_36_97	GCA_002314145	gb|MEM0911884.1|	Pseudomonadota bacterium	553	0	290	292	99	291	91.724	1977087	nitrogenase iron protein [Pseudomonadota bacterium]
NifH	GCA_002314145__contig_36_97	GCA_002314145	gb|MEW7976729.1|	Candidatus Sedimenticola endophacoides	553	0	288	292	99	292	93.056	2548426	nitrogenase iron protein [Candidatus Sedimenticola endophacoides]
NifH	GCA_002314145__contig_36_97	GCA_002314145	gb|MET0069543.1|	Candidatus Thiodiazotropha sp.	553	0	288	292	99	291	93.056	2847306	nitrogenase iron protein [Candidatus Thiodiazotropha sp.]
NifH	GCA_002314145__contig_36_97	GCA_002314145	gb|MDY6942217.1|	Pseudomonadota bacterium	552	0	286	292	98	291	93.007	1977087	nitrogenase iron protein [Pseudomonadota bacterium]
NifH	GCA_002314145__contig_36_97	GCA_002314145	ref|WP_428602028.1|	Pseudomonas sp.	551	0	289	292	99	293	92.388	306	nitrogenase iron protein [Pseudomonas sp.]
NifH	GCA_002314145__contig_36_97	GCA_002314145	ref|WP_102654332.1|	Billgrantia endophytica	551	0	289	292	99	293	92.388	2033802	nitrogenase iron protein [Billgrantia endophytica]
NifH	GCA_002314145__contig_36_97	GCA_002314145	ref|WP_102894050.1|	Stutzerimonas stutzeri	551	0	289	292	99	293	92.388	316	nitrogenase iron protein [Stutzerimonas stutzeri]
NifH	GCA_002314145__contig_36_97	GCA_002314145	gb|NQZ15086.1|	Alphaproteobacteria bacterium	551	0	290	292	99	298	92.414	1913988;3098632	nitrogenase iron protein [Alphaproteobacteria bacterium]
NifH	GCA_002314145__contig_36_97	GCA_002314145	ref|WP_078119042.1|	Thiosocius teredinicola	551	0	289	292	99	293	92.042	1973002	nitrogenase iron protein [Thiosocius teredinicola]
NifH	GCA_002314145__contig_36_97	GCA_002314145	ref|WP_313023762.1|	Pseudomonas lopnurensis	551	0	289	292	99	293	92.388	1477517	nitrogenase iron protein [Pseudomonas lopnurensis]
NifH	GCA_002314145__contig_36_97	GCA_002314145	ref|WP_003294714.1|	Stutzerimonas stutzeri	551	0	289	292	99	293	92.388	316;1218352	nitrogenase iron protein [Stutzerimonas stutzeri]
NifH	GCA_002314145__contig_36_97	GCA_002314145	ref|WP_018415180.1|	Teredinibacter turnerae	551	0	291	292	99	292	91.753	2426;1206095	nitrogenase iron protein [Teredinibacter turnerae]
NifH	GCA_002314145__contig_36_97	GCA_002314145	emb|SMF28088.1|	Alteromonadaceae bacterium Bs31	550	0	291	292	99	295	91.409	1304903	nitrogenase iron protein NifH [Alteromonadaceae bacterium Bs31]
NifH	GCA_002314145__contig_36_97	GCA_002314145	ref|WP_256611036.1|	Methylomonas aurea	550	0	289	292	99	290	91.696	2952224	nitrogenase iron protein [Methylomonas aurea]
NifH	GCA_002314145__contig_36_97	GCA_002314145	gb|MES9990885.1|	Candidatus Thiodiazotropha sp.	550	0	288	292	99	292	92.708	2847306	nitrogenase iron protein [Candidatus Thiodiazotropha sp.]
NifH	GCA_002314145__contig_36_97	GCA_002314145	ref|WP_242100704.1|	Stutzerimonas stutzeri	550	0	289	292	99	293	92.042	316	nitrogenase iron protein [Stutzerimonas stutzeri]
NifH	GCA_002314145__contig_36_97	GCA_002314145	tpg|HBA35503.1|	Gammaproteobacteria bacterium	550	0	288	292	99	292	92.361	1913989	nitrogenase iron protein [Gammaproteobacteria bacterium]
NifH	GCA_002314145__contig_36_97	GCA_002314145	ref|WP_370978124.1|	Agaribacterium sp. ZY112	550	0	290	292	99	292	91.379	3233574	nitrogenase iron protein [Agaribacterium sp. ZY112]
NifH	GCA_002314145__contig_36_97	GCA_002314145	gb|MBW9266782.1|	Candidatus Thiodiazotropha sp. (ex. Lucinisca nassula)	550	0	288	292	99	292	92.361	1968598;2847306;2865854	nitrogenase iron protein [Candidatus Thiodiazotropha sp. (ex. Lucinisca nassula)]
NifH	GCA_002314145__contig_36_97	GCA_002314145	ref|WP_003298004.1|	Pseudomonadota	550	0	289	292	99	293	92.042	306;316;924;1224;379731;996285;1211807;1212548;1212549;1439940;1802004;1977087;2717474;3035478;3035479	MULTISPECIES: nitrogenase iron protein [Pseudomonadota]
NifH	GCA_002314145__contig_36_97	GCA_002314145	gb|MBV2125204.1|	Candidatus Thiodiazotropha taylori	550	0	288	292	99	292	92.361	2792791	nitrogenase iron protein [Candidatus Thiodiazotropha taylori]
NifH	GCA_002314145__contig_36_97	GCA_002314145	ref|WP_069124654.1|	Candidatus Thiodiazotropha endolucinida	550	0	288	292	99	291	92.361	1655433;1968598;2792791;2839976;2839977;2849044;2857022;2860259	nitrogenase iron protein [Candidatus Thiodiazotropha endolucinida]
NifH	GCA_002314145__contig_36_97	GCA_002314145	ref|WP_369855492.1|	Candidatus Thalassolituus haligoni	550	0	290	292	99	294	92.069	3100113	nitrogenase iron protein [Candidatus Thalassolituus haligoni]
NifH	GCA_002314145__contig_36_97	GCA_002314145	gb|MBT2971128.1|	Candidatus Thiodiazotropha taylori	550	0	288	292	99	292	92.708	1968598;2792791;2847306	nitrogenase iron protein [Candidatus Thiodiazotropha taylori]
NifH	GCA_002314145__contig_36_97	GCA_002314145	gb|MGD2117346.1|	Chromatiales bacterium	550	0	288	292	99	293	92.361	2026725	nitrogenase iron protein [Chromatiales bacterium]
NifH	GCA_002314145__contig_36_97	GCA_002314145	gb|MFT3931151.1|	Spongiibacteraceae bacterium	550	0	289	292	99	294	93.08	2026793	nitrogenase iron protein [Spongiibacteraceae bacterium]
NifH	GCA_002314145__contig_36_97	GCA_002314145	ref|WP_028240788.1|	Stutzerimonas azotifigens	549	0	289	292	99	293	92.042	291995;1292027	nitrogenase iron protein [Stutzerimonas azotifigens]
NifH	GCA_002314145__contig_36_97	GCA_002314145	gb|MET0116858.1|	Sedimenticola sp.	549	0	288	292	99	292	92.708	1940285	nitrogenase iron protein [Sedimenticola sp.]
NifH	GCA_002314145__contig_36_97	GCA_002314145	gb|MGD8911156.1|	Candidatus Thiodiazotropha sp.	549	0	288	292	99	291	92.708	2847306	nitrogenase iron protein [Candidatus Thiodiazotropha sp.]
NifH	GCA_002314145__contig_36_97	GCA_002314145	ref|WP_428241797.1|	Gynuella sp.	549	0	291	292	99	292	91.065	2969146	nitrogenase iron protein [Gynuella sp.]
NifH	GCA_002314145__contig_36_97	GCA_002314145	gb|MEW7979763.1|	Candidatus Sedimenticola endophacoides	549	0	289	292	99	291	92.042	2548426;2860260	nitrogenase iron protein [Candidatus Sedimenticola endophacoides]
NifH	GCA_002314145__contig_36_97	GCA_002314145	ref|WP_317933279.1|	Halioxenophilus sp. WMMB6	549	0	290	292	99	290	91.724	3073815	nitrogenase iron protein [Halioxenophilus sp. WMMB6]
NifH	GCA_002314145__contig_36_97	GCA_002314145	ref|WP_096085050.1|	Agaribacterium haliotis	549	0	290	292	99	292	91.034	2013869	nitrogenase iron protein [Agaribacterium haliotis]
NifH	GCA_002314145__contig_36_97	GCA_002314145	sp|Q44044.1|	Alcaligenes faecalis	549	0	289	292	99	296	91.696	511	RecName: Full=Nitrogenase iron protein; AltName: Full=Nitrogenase Fe protein; AltName: Full=Nitrogenase component II; AltName: Full=Nitrogenase reductase [Alcaligenes faecalis]
NifH	GCA_002314145__contig_36_97	GCA_002314145	ref|WP_416206076.1|	Oceanobacter antarcticus	548	0	290	292	99	294	91.724	3133425	nitrogenase iron protein [Oceanobacter antarcticus]
NifH	GCA_002314145__contig_36_97	GCA_002314145	gb|MEW8013659.1|	Candidatus Sedimenticola endophacoides	548	0	288	292	99	301	92.014	2548426	nitrogenase iron protein [Candidatus Sedimenticola endophacoides]
NifH	GCA_002314145__contig_36_97	GCA_002314145	gb|MEJ2059323.1|	Gammaproteobacteria bacterium	548	0	289	292	99	297	91.349	1913989	nitrogenase iron protein [Gammaproteobacteria bacterium]
NifH	GCA_002314145__contig_36_97	GCA_002314145	gb|QJT93724.1|	Stutzerimonas stutzeri	548	0	289	292	99	293	91.696	316	dinitrogen reductase [Stutzerimonas stutzeri]
NifH	GCA_002314145__contig_36_97	GCA_002314145	gb|MCG8534810.1|	Pseudomonadales bacterium	548	0	288	292	99	291	92.014	1891229	nitrogenase iron protein [Pseudomonadales bacterium]
NifH	GCA_002314145__contig_36_97	GCA_002314145	gb|MEN2495188.1|	Candidatus Tectiglobus diatomicola	548	0	290	292	99	297	91.034	3098631	Nitrogenase iron protein 1 [Candidatus Tectiglobus diatomicola]
NifH	GCA_002314145__contig_36_97	GCA_002314145	gb|MBT3048876.1|	Candidatus Thiodiazotropha taylori	548	0	288	292	99	291	92.014	1968598;2792791;2839977;2847306	nitrogenase iron protein [Candidatus Thiodiazotropha taylori]
NifH	GCA_002314145__contig_36_97	GCA_002314145	gb|MGB0682335.1|	Magnetovibrionaceae bacterium	547	0	288	292	99	291	92.014	3107470	nitrogenase iron protein [Magnetovibrionaceae bacterium]
NifH	GCA_002314145__contig_36_97	GCA_002314145	ref|WP_136489255.1|	unclassified Pseudomonas	547	0	289	292	99	293	91.696	196821;1821274;2772300;3096605	MULTISPECIES: nitrogenase iron protein [unclassified Pseudomonas]
NifH	GCA_002314145__contig_36_97	GCA_002314145	ref|WP_229606141.1|	Pseudomonas	547	0	289	292	99	290	91.349	286;2892443;3252651	MULTISPECIES: nitrogenase iron protein [Pseudomonas]
NifH	GCA_002314145__contig_36_97	GCA_002314145	tpg|HKI61027.1|	Mariprofundaceae bacterium	546	0	286	292	98	297	92.657	2306050	nitrogenase iron protein [Mariprofundaceae bacterium]
NifH	GCA_002314145__contig_36_97	GCA_002314145	gb|OHC65406.1|	Pseudomonadales bacterium RIFCSPLOWO2_02_FULL_63_210	546	0	289	292	99	293	92.042	1802007	MAG: nitrogenase iron protein [Pseudomonadales bacterium RIFCSPLOWO2_02_FULL_63_210]
NifH	GCA_002314145__contig_36_97	GCA_002314145	gb|MDJ0738525.1|	Gammaproteobacteria bacterium	546	0	288	292	99	292	92.014	1913989	nitrogenase iron protein [Gammaproteobacteria bacterium]
NifH	GCA_002314145__contig_36_97	GCA_002314145	gb|MEL6419801.1|	Pseudomonadota bacterium	546	0	286	292	98	297	92.308	1977087	nitrogenase iron protein [Pseudomonadota bacterium]
NifH	GCA_002314145__contig_36_97	GCA_002314145	gb|MES9868242.1|	Sedimenticola sp.	546	0	288	292	99	292	92.014	1940285	nitrogenase iron protein [Sedimenticola sp.]
NifD	GCA_002314145__contig_36_98	GCA_002314145	gb|MAD47639.1|	Oceanospirillaceae bacterium	1027	0	492	492	100	493	100	1899355	nitrogenase molybdenum-iron protein alpha chain [Oceanospirillaceae bacterium]
NifD	GCA_002314145__contig_36_98	GCA_002314145	ref|WP_296983951.1|	unclassified Thalassolituus	1013	0	492	492	100	492	98.171	1947653;1947665;2624967	MULTISPECIES: nitrogenase molybdenum-iron protein alpha chain [unclassified Thalassolituus]
NifD	GCA_002314145__contig_36_98	GCA_002314145	gb|MAK91177.1|	Thalassolituus sp.	1012	0	492	492	100	493	98.171	1899355;2030822	nitrogenase molybdenum-iron protein alpha chain [Thalassolituus sp.]
NifD	GCA_002314145__contig_36_98	GCA_002314145	gb|MDK2776198.1|	Pseudomonadota bacterium	994	0	492	492	100	492	95.528	1977087	nitrogenase molybdenum-iron protein alpha chain [Pseudomonadota bacterium]
NifD	GCA_002314145__contig_36_98	GCA_002314145	gb|MBL4832598.1|	Pseudomonas sp.	976	0	492	492	100	493	93.699	306	nitrogenase molybdenum-iron protein alpha chain [Pseudomonas sp.]
NifD	GCA_002314145__contig_36_98	GCA_002314145	ref|WP_303432265.1|	unclassified Oceanobacter	976	0	492	492	100	492	93.699	2620260;3062618;3062619;3062622;3062623;3062645	MULTISPECIES: nitrogenase molybdenum-iron protein alpha chain [unclassified Oceanobacter]
NifD	GCA_002314145__contig_36_98	GCA_002314145	ref|WP_276784391.1|	Thalassolituus oleivorans	976	0	492	492	100	492	93.699	187493	nitrogenase molybdenum-iron protein alpha chain [Thalassolituus oleivorans]
NifD	GCA_002314145__contig_36_98	GCA_002314145	gb|MBM97020.1|	Oceanospirillaceae bacterium	971	0	493	492	100	493	93.712	1899355	nitrogenase molybdenum-iron protein alpha chain [Oceanospirillaceae bacterium]
NifD	GCA_002314145__contig_36_98	GCA_002314145	ref|WP_221797274.1|	Oceanobacter mangrovi	969	0	482	492	98	493	95.021	2862510	nitrogenase molybdenum-iron protein alpha chain [Oceanobacter mangrovi]
NifD	GCA_002314145__contig_36_98	GCA_002314145	ref|WP_369855491.1|	Oceanospirillaceae	965	0	492	492	100	492	92.276	135620;3100113;3133425	MULTISPECIES: nitrogenase molybdenum-iron protein alpha chain [Oceanospirillaceae]
NifD	GCA_002314145__contig_36_98	GCA_002314145	gb|MAR01349.1|	Oceanospirillaceae bacterium	962	0	480	492	98	494	94.792	1899355	nitrogenase molybdenum-iron protein alpha chain [Oceanospirillaceae bacterium]
NifD	GCA_002314145__contig_36_98	GCA_002314145	gb|MGB1090737.1|	Oceanobacter sp.	959	0	492	492	99	494	92.073	2030817	nitrogenase molybdenum-iron protein alpha chain [Oceanobacter sp.]
NifD	GCA_002314145__contig_36_98	GCA_002314145	ref|WP_320818636.1|	Thalassolituus sp.	958	0	481	492	98	492	93.763	2030822	nitrogenase molybdenum-iron protein alpha chain [Thalassolituus sp.]
NifD	GCA_002314145__contig_36_98	GCA_002314145	ref|WP_283173816.1|	Parathalassolituus penaei	955	0	480	492	98	494	93.75	2997323	nitrogenase molybdenum-iron protein alpha chain [Parathalassolituus penaei]
NifD	GCA_002314145__contig_36_98	GCA_002314145	gb|MFO1368236.1|	Marinagarivorans sp.	950	0	491	492	99	493	90.428	2023283	nitrogenase molybdenum-iron protein alpha chain [Marinagarivorans sp.]
NifD	GCA_002314145__contig_36_98	GCA_002314145	ref|WP_044616593.1|	Gynuella sunshinyii	949	0	491	492	99	493	91.446	1445505;1445510	nitrogenase molybdenum-iron protein alpha chain [Gynuella sunshinyii]
NifD	GCA_002314145__contig_36_98	GCA_002314145	emb|SDH13079.1|	Pseudomonas benzenivorans	949	0	491	492	99	493	90.224	556533	Mo-nitrogenase MoFe protein subunit NifD precursor [Pseudomonas benzenivorans]
NifD	GCA_002314145__contig_36_98	GCA_002314145	ref|WP_160965926.1|	Pseudomaricurvus sp. HS19	949	0	491	492	99	493	90.224	2692626	nitrogenase molybdenum-iron protein alpha chain [Pseudomaricurvus sp. HS19]
NifD	GCA_002314145__contig_36_98	GCA_002314145	ref|WP_092432161.1|	Geopseudomonas sagittaria	948	0	491	492	99	493	90.428	1135990	nitrogenase molybdenum-iron protein alpha chain [Geopseudomonas sagittaria]
NifD	GCA_002314145__contig_36_98	GCA_002314145	ref|WP_090313068.1|	Pseudomonas linyingensis	948	0	491	492	99	493	90.224	915471	nitrogenase molybdenum-iron protein alpha chain [Pseudomonas linyingensis]
NifD	GCA_002314145__contig_36_98	GCA_002314145	tpg|HMY39122.1|	Marinagarivorans sp.	947	0	491	492	99	493	90.224	2023283;2026723	nitrogenase molybdenum-iron protein alpha chain [Marinagarivorans sp.]
NifD	GCA_002314145__contig_36_98	GCA_002314145	ref|WP_102654333.1|	Billgrantia endophytica	947	0	490	492	99	493	90.408	2033802	nitrogenase molybdenum-iron protein alpha chain [Billgrantia endophytica]
NifD	GCA_002314145__contig_36_98	GCA_002314145	ref|WP_233089743.1|	Sessilibacter corallicola	946	0	490	492	99	493	90.408	2904075	nitrogenase molybdenum-iron protein alpha chain [Sessilibacter corallicola]
NifD	GCA_002314145__contig_36_98	GCA_002314145	gb|MEM0911883.1|	Pseudomonadota bacterium	946	0	492	492	99	495	90.244	1977087	nitrogenase molybdenum-iron protein alpha chain [Pseudomonadota bacterium]
NifD	GCA_002314145__contig_36_98	GCA_002314145	gb|MAR89780.1|	Pseudomonadales bacterium	946	0	491	492	99	493	89.817	1891229;1977087	nitrogenase molybdenum-iron protein alpha chain [Pseudomonadales bacterium]
NifD	GCA_002314145__contig_36_98	GCA_002314145	gb|TNE82215.1|	Gammaproteobacteria bacterium	946	0	491	492	99	493	89.817	1913989	MAG: nitrogenase molybdenum-iron protein alpha chain [Gammaproteobacteria bacterium]
NifD	GCA_002314145__contig_36_98	GCA_002314145	ref|WP_377814332.1|	Azotobacter bryophylli	945	0	491	492	99	493	90.224	1986537	nitrogenase molybdenum-iron protein alpha chain [Azotobacter bryophylli]
NifD	GCA_002314145__contig_36_98	GCA_002314145	tpg|HRH76241.1|	Cellvibrionaceae bacterium	944	0	491	492	99	493	90.02	2026723	nitrogenase molybdenum-iron protein alpha chain [Cellvibrionaceae bacterium]
NifD	GCA_002314145__contig_36_98	GCA_002314145	gb|MFT3931150.1|	Spongiibacteraceae bacterium	943	0	492	492	99	494	89.634	2026793	nitrogenase molybdenum-iron protein alpha chain [Spongiibacteraceae bacterium]
NifD	GCA_002314145__contig_36_98	GCA_002314145	ref|WP_428241796.1|	Gynuella sp.	943	0	491	492	99	493	90.835	2969146	nitrogenase molybdenum-iron protein alpha chain [Gynuella sp.]
NifD	GCA_002314145__contig_36_98	GCA_002314145	gb|TVZ38785.1|	Alteromonadaceae bacterium 2753L.S.0a.02	942	0	490	492	99	493	89.388	1403320	nitrogenase molybdenum-iron protein alpha chain [Alteromonadaceae bacterium 2753L.S.0a.02]
NifD	GCA_002314145__contig_36_98	GCA_002314145	gb|MFZ5602632.1|	Pseudomonadota bacterium	942	0	491	492	99	493	89.613	1977087	nitrogenase molybdenum-iron protein alpha chain [Pseudomonadota bacterium]
NifD	GCA_002314145__contig_36_98	GCA_002314145	ref|WP_090619181.1|	Azotobacter beijerinckii	942	0	491	492	99	493	90.428	170623	nitrogenase molybdenum-iron protein alpha chain [Azotobacter beijerinckii]
NifD	GCA_002314145__contig_36_98	GCA_002314145	gb|NPU93490.1|	Gammaproteobacteria bacterium	942	0	491	492	99	493	89.613	1913989	nitrogenase molybdenum-iron protein alpha chain [Gammaproteobacteria bacterium]
NifD	GCA_002314145__contig_36_98	GCA_002314145	ref|WP_018277247.1|	Teredinibacter turnerae	942	0	490	492	99	493	88.98	2426;1056819;1056820;1070977;1206095	nitrogenase molybdenum-iron protein alpha chain [Teredinibacter turnerae]
NifD	GCA_002314145__contig_36_98	GCA_002314145	ref|WP_320548691.1|	Pseudomonas sp. AN-1	941	0	490	492	99	493	90.408	3096605	nitrogenase molybdenum-iron protein alpha chain [Pseudomonas sp. AN-1]
NifD	GCA_002314145__contig_36_98	GCA_002314145	ref|WP_045825324.1|	Teredinibacter turnerae	941	0	490	492	99	493	88.776	2426	nitrogenase molybdenum-iron protein alpha chain [Teredinibacter turnerae]
NifD	GCA_002314145__contig_36_98	GCA_002314145	ref|WP_136489254.1|	Pseudomonas sp. A-1	941	0	491	492	99	493	89.817	1821274	nitrogenase molybdenum-iron protein alpha chain [Pseudomonas sp. A-1]
NifD	GCA_002314145__contig_36_98	GCA_002314145	ref|WP_317933207.1|	Halioxenophilus sp. WMMB6	941	0	491	492	99	493	89.613	3073815	nitrogenase molybdenum-iron protein alpha chain [Halioxenophilus sp. WMMB6]
NifD	GCA_002314145__contig_36_98	GCA_002314145	ref|WP_015817787.1|	Teredinibacter turnerae	941	0	490	492	99	493	88.776	2426;377629;1056817;1056818;1073969	nitrogenase molybdenum-iron protein alpha chain [Teredinibacter turnerae]
NifD	GCA_002314145__contig_36_98	GCA_002314145	ref|WP_201485708.1|	Pseudomonas sp. OF001	940	0	491	492	99	493	89.613	2772300	nitrogenase molybdenum-iron protein alpha chain [Pseudomonas sp. OF001]
NifD	GCA_002314145__contig_36_98	GCA_002314145	gb|MCQ4346774.1|	Stutzerimonas stutzeri	940	0	490	492	99	493	90	316	nitrogenase molybdenum-iron protein alpha chain [Stutzerimonas stutzeri]
NifD	GCA_002314145__contig_36_98	GCA_002314145	ref|WP_131298259.1|	Azotobacter chroococcum	940	0	491	492	99	492	90.631	353	nitrogenase molybdenum-iron protein alpha chain [Azotobacter chroococcum]
NifD	GCA_002314145__contig_36_98	GCA_002314145	gb|MFB8830574.1|	Azotobacter sp. CWF10	939	0	491	492	99	492	90.428	3344191	nitrogenase molybdenum-iron protein alpha chain [Azotobacter sp. CWF10]
NifD	GCA_002314145__contig_36_98	GCA_002314145	ref|WP_265660001.1|	Stutzerimonas stutzeri	939	0	491	492	99	493	89.409	316	nitrogenase molybdenum-iron protein alpha chain [Stutzerimonas stutzeri]
NifD	GCA_002314145__contig_36_98	GCA_002314145	ref|WP_102894051.1|	Stutzerimonas stutzeri	939	0	491	492	99	493	89.409	316	nitrogenase molybdenum-iron protein alpha chain [Stutzerimonas stutzeri]
NifD	GCA_002314145__contig_36_98	GCA_002314145	ref|WP_135441229.1|	Mangrovimicrobium sediminis	938	0	493	492	99	495	89.655	2562682	nitrogenase molybdenum-iron protein alpha chain [Mangrovimicrobium sediminis]
NifD	GCA_002314145__contig_36_98	GCA_002314145	ref|WP_212543546.1|	Stutzerimonas balearica	938	0	491	492	99	493	89.206	74829	nitrogenase molybdenum-iron protein alpha chain [Stutzerimonas balearica]
NifD	GCA_002314145__contig_36_98	GCA_002314145	ref|WP_290586797.1|	unclassified Ketobacter	938	0	480	492	98	494	91.042	2072747;2083498;2639109	MULTISPECIES: nitrogenase molybdenum-iron protein alpha chain [unclassified Ketobacter]
NifD	GCA_002314145__contig_36_98	GCA_002314145	ref|WP_003298002.1|	Pseudomonadota	938	0	491	492	99	493	89.206	316;924;1224;1211807;1212548;3035478	MULTISPECIES: nitrogenase molybdenum-iron protein alpha chain [Pseudomonadota]
NifD	GCA_002314145__contig_36_98	GCA_002314145	ref|WP_037041275.1|	Pseudomonas sp. BAY1663	938	0	491	492	99	493	89.206	1439940	nitrogenase molybdenum-iron protein alpha chain [Pseudomonas sp. BAY1663]
NifD	GCA_002314145__contig_36_98	GCA_002314145	tpg|HMW46814.1|	Cellvibrionaceae bacterium	938	0	480	492	98	485	91.25	2026723	nitrogenase molybdenum-iron protein alpha chain [Cellvibrionaceae bacterium]
NifD	GCA_002314145__contig_36_98	GCA_002314145	ref|WP_028240787.1|	Stutzerimonas azotifigens	938	0	491	492	99	493	89.002	291995;1292027	nitrogenase molybdenum-iron protein alpha chain [Stutzerimonas azotifigens]
NifD	GCA_002314145__contig_36_98	GCA_002314145	gb|OHC13364.1|	Pseudomonadales bacterium GWC1_66_9	937	0	491	492	99	492	90.428	1817753	MAG: nitrogenase molybdenum-iron protein alpha chain [Pseudomonadales bacterium GWC1_66_9]
NifD	GCA_002314145__contig_36_98	GCA_002314145	ref|WP_090349185.1|	Pseudomonas oryzae	937	0	491	492	99	493	90.02	1392877	nitrogenase molybdenum-iron protein alpha chain [Pseudomonas oryzae]
NifD	GCA_002314145__contig_36_98	GCA_002314145	ref|WP_039800831.1|	Azotobacter chroococcum	937	0	491	492	99	492	90.428	353;1328314;2528971	nitrogenase molybdenum-iron protein alpha chain [Azotobacter chroococcum]
NifD	GCA_002314145__contig_36_98	GCA_002314145	dbj|GAB1260428.1|	Cellvibrionaceae bacterium NBRC 116180	937	0	491	492	99	493	88.798	3157693	nitrogenase molybdenum-iron protein alpha chain [Cellvibrionaceae bacterium NBRC 116180]
NifD	GCA_002314145__contig_36_98	GCA_002314145	ref|WP_217681574.1|	Geopseudomonas aromaticivorans	937	0	491	492	99	493	89.409	2849492	nitrogenase molybdenum-iron protein alpha chain [Geopseudomonas aromaticivorans]
NifD	GCA_002314145__contig_36_98	GCA_002314145	ref|WP_152387827.1|	Azotobacter salinestris	937	0	491	492	99	492	90.224	69964	nitrogenase molybdenum-iron protein alpha chain [Azotobacter salinestris]
NifD	GCA_002314145__contig_36_98	GCA_002314145	gb|MAQ27750.1|	Pseudomonadales bacterium	937	0	480	492	98	494	90.833	1891229;1913989;2083498	nitrogenase molybdenum-iron protein alpha chain [Pseudomonadales bacterium]
NifD	GCA_002314145__contig_36_98	GCA_002314145	ref|WP_011912505.1|	Stutzerimonas	937	0	491	492	99	493	89.206	306;316;379731;996285;1212549;1802004;1977087;2717474;2901164;3035479	MULTISPECIES: nitrogenase molybdenum-iron protein alpha chain [Stutzerimonas]
NifD	GCA_002314145__contig_36_98	GCA_002314145	ref|WP_165893567.1|	Azotobacter chroococcum	936	0	491	492	99	492	90.428	353	nitrogenase molybdenum-iron protein alpha chain [Azotobacter chroococcum]
NifD	GCA_002314145__contig_36_98	GCA_002314145	dbj|BFR61774.1|	Cellvibrionaceae bacterium NBRC 116180	936	0	491	492	99	493	88.595	3157693	nitrogenase molybdenum-iron protein alpha chain [Cellvibrionaceae bacterium NBRC 116180]
NifD	GCA_002314145__contig_36_98	GCA_002314145	gb|MGB1091357.1|	Oceanobacter sp.	936	0	480	492	98	494	90.833	2030817	nitrogenase molybdenum-iron protein alpha chain [Oceanobacter sp.]
NifD	GCA_002314145__contig_36_98	GCA_002314145	gb|MEC8810248.1|	Pseudomonadota bacterium	936	0	480	492	98	494	90.833	1872427;1977087	nitrogenase molybdenum-iron protein alpha chain [Pseudomonadota bacterium]
NifD	GCA_002314145__contig_36_98	GCA_002314145	ref|WP_349572214.1|	Azotobacter salinestris	936	0	491	492	99	492	90.224	69964	nitrogenase molybdenum-iron protein alpha chain [Azotobacter salinestris]
NifD	GCA_002314145__contig_36_98	GCA_002314145	gb|MBA56595.1|	Pseudomonadales bacterium	936	0	480	492	98	494	90.625	1891229;2083498	nitrogenase molybdenum-iron protein alpha chain [Pseudomonadales bacterium]
NifD	GCA_002314145__contig_36_98	GCA_002314145	ref|WP_428602030.1|	Pseudomonas sp.	935	0	491	492	99	493	89.002	306	nitrogenase molybdenum-iron protein alpha chain [Pseudomonas sp.]
NifD	GCA_002314145__contig_36_98	GCA_002314145	gb|MAQ22988.1|	Pseudomonadales bacterium	935	0	480	492	98	494	90.625	1891229	nitrogenase molybdenum-iron protein alpha chain [Pseudomonadales bacterium]
NifD	GCA_002314145__contig_36_98	GCA_002314145	tpg|HAR04893.1|	Pseudomonas sp.	935	0	491	492	99	493	89.002	306	nitrogenase molybdenum-iron protein alpha chain [Pseudomonas sp.]
NifD	GCA_002314145__contig_36_98	GCA_002314145	ref|WP_386364791.1|	Stutzerimonas tarimensis	935	0	491	492	99	493	89.206	1507735	nitrogenase molybdenum-iron protein alpha chain [Stutzerimonas tarimensis]
NifD	GCA_002314145__contig_36_98	GCA_002314145	ref|WP_003294715.1|	Stutzerimonas stutzeri	935	0	491	492	99	493	88.798	316;1218352	nitrogenase molybdenum-iron protein alpha chain [Stutzerimonas stutzeri]
NifD	GCA_002314145__contig_36_98	GCA_002314145	ref|WP_290575607.1|	Ketobacter sp.	935	0	480	492	98	495	90.833	1977087;2083498	nitrogenase molybdenum-iron protein alpha chain [Ketobacter sp.]
NifD	GCA_002314145__contig_36_98	GCA_002314145	emb|SMF28112.1|	Alteromonadaceae bacterium Bs31	934	0	490	492	99	493	88.367	1304903	Mo-nitrogenase MoFe protein subunit NifD precursor [Alteromonadaceae bacterium Bs31]
NifD	GCA_002314145__contig_36_98	GCA_002314145	dbj|GAB3373290.1|	Azotobacter armeniacus	934	0	491	492	99	492	90.224	270345	nitrogenase molybdenum-iron protein alpha chain [Azotobacter armeniacus]
NifD	GCA_002314145__contig_36_98	GCA_002314145	ref|WP_313023764.1|	Pseudomonas lopnurensis	934	0	491	492	99	493	88.595	1477517	nitrogenase molybdenum-iron protein alpha chain [Pseudomonas lopnurensis]
NifD	GCA_002314145__contig_36_98	GCA_002314145	ref|WP_200649976.1|	Stutzerimonas stutzeri	934	0	491	492	99	493	88.798	316	nitrogenase molybdenum-iron protein alpha chain [Stutzerimonas stutzeri]
NifD	GCA_002314145__contig_36_98	GCA_002314145	ref|WP_304843970.1|	Fluviicoccus sp.	934	0	491	492	99	499	89.206	2003552	nitrogenase molybdenum-iron protein alpha chain [Fluviicoccus sp.]
NifD	GCA_002314145__contig_36_98	GCA_002314145	ref|WP_131183835.1|	Stutzerimonas kirkiae	933	0	491	492	99	493	88.391	2211392	nitrogenase molybdenum-iron protein alpha chain [Stutzerimonas kirkiae]
NifD	GCA_002314145__contig_36_98	GCA_002314145	gb|MAA60612.1|	Pseudomonadales bacterium	932	0	480	492	98	494	90.625	1891229	nitrogenase molybdenum-iron protein alpha chain [Pseudomonadales bacterium]
NifD	GCA_002314145__contig_36_98	GCA_002314145	ref|WP_042921675.1|	Stutzerimonas stutzeri	932	0	491	492	99	493	88.391	316	nitrogenase molybdenum-iron protein alpha chain [Stutzerimonas stutzeri]
NifD	GCA_002314145__contig_36_98	GCA_002314145	dbj|GAB2191155.1|	Sessilibacter sp. MAH1	932	0	491	492	99	493	89.002	3394570;3394571;3394572;3394573	nitrogenase molybdenum-iron protein alpha chain [Sessilibacter sp. MAH1]
NifD	GCA_002314145__contig_36_98	GCA_002314145	ref|WP_193682426.1|	Pseudomonas lopnurensis	931	0	491	492	99	493	88.391	1477517	nitrogenase molybdenum-iron protein alpha chain [Pseudomonas lopnurensis]
NifD	GCA_002314145__contig_36_98	GCA_002314145	gb|OHC65405.1|	Pseudomonadales bacterium RIFCSPLOWO2_02_FULL_63_210	931	0	491	492	99	493	89.002	1802007	MAG: nitrogenase molybdenum-iron protein alpha chain [Pseudomonadales bacterium RIFCSPLOWO2_02_FULL_63_210]
NifD	GCA_002314145__contig_36_98	GCA_002314145	ref|WP_172148990.1|	Pseudomonas tumuqii	931	0	491	492	99	493	89.002	2715755	nitrogenase molybdenum-iron protein alpha chain [Pseudomonas tumuqii]
NifD	GCA_002314145__contig_36_98	GCA_002314145	ref|WP_131189641.1|	Stutzerimonas kirkiae	930	0	491	492	99	493	88.187	2211392	nitrogenase molybdenum-iron protein alpha chain [Stutzerimonas kirkiae]
NifD	GCA_002314145__contig_36_98	GCA_002314145	gb|MFD1692584.1|	Azotobacter chroococcum	929	0	478	492	97	532	91.632	353	nitrogenase molybdenum-iron protein alpha chain [Azotobacter chroococcum]
NifD	GCA_002314145__contig_36_98	GCA_002314145	ref|WP_183166806.1|	Azomonas macrocytogenes	928	0	491	492	99	493	87.984	69962	nitrogenase molybdenum-iron protein alpha chain [Azomonas macrocytogenes]
NifD	GCA_002314145__contig_36_98	GCA_002314145	ref|WP_376947731.1|	Azorhizophilus paspali	927	0	491	492	99	492	89.002	69963	nitrogenase molybdenum-iron protein alpha chain [Azorhizophilus paspali]
NifD	GCA_002314145__contig_36_98	GCA_002314145	gb|MCG8383136.1|	Gammaproteobacteria bacterium	927	0	491	492	99	492	89.002	1913989	nitrogenase molybdenum-iron protein alpha chain [Gammaproteobacteria bacterium]
NifD	GCA_002314145__contig_36_98	GCA_002314145	gb|MCG8534811.1|	Pseudomonadales bacterium	927	0	491	492	99	493	87.78	1891229	nitrogenase molybdenum-iron protein alpha chain [Pseudomonadales bacterium]
NifD	GCA_002314145__contig_36_98	GCA_002314145	ref|WP_012698832.1|	Azotobacter	927	0	491	492	99	492	89.002	352;354;322710;1283330;1283331;1314750;3083257	MULTISPECIES: nitrogenase molybdenum-iron protein alpha chain [Azotobacter]
NifD	GCA_002314145__contig_36_98	GCA_002314145	ref|WP_418259647.1|	Haliea sp. E17	927	0	479	492	97	495	90.397	3401576	nitrogenase molybdenum-iron protein alpha chain [Haliea sp. E17]
NifD	GCA_002314145__contig_36_98	GCA_002314145	pdb|8P8G|A	Azotobacter vinelandii DJ	927	0	491	492	99	500	89.002	322710	Chain A, Nitrogenase protein alpha chain [Azotobacter vinelandii DJ]
NifD	GCA_002314145__contig_36_98	GCA_002314145	tpg|HBA35504.1|	Gammaproteobacteria bacterium	927	0	491	492	99	492	88.798	1913989	nitrogenase molybdenum-iron protein alpha chain [Gammaproteobacteria bacterium]
NifD	GCA_002314145__contig_36_98	GCA_002314145	pdb|4XPI|A	Azotobacter vinelandii	926	0	491	492	99	490	88.798	354	Chain A, Nitrogenase molybdenum-iron protein alpha chain [Azotobacter vinelandii]
NifD	GCA_002314145__contig_36_98	GCA_002314145	pdb|1L5H|A	Azotobacter vinelandii	926	0	491	492	99	491	88.798	354	Chain A, nitrogenase molybdenum-iron protein alpha chain [Azotobacter vinelandii]
NifD	GCA_002314145__contig_36_98	GCA_002314145	pdb|3K1A|A	Azotobacter vinelandii	925	0	491	492	99	491	88.595	354	Chain A, Nitrogenase molybdenum-iron protein alpha chain [Azotobacter vinelandii]
NifD	GCA_002314145__contig_36_98	GCA_002314145	sp|P07328.3|	Azotobacter vinelandii	925	0	491	492	99	492	88.798	354;322710	RecName: Full=Nitrogenase molybdenum-iron protein alpha chain; AltName: Full=Dinitrogenase; AltName: Full=Nitrogenase component I [Azotobacter vinelandii]
NifD	GCA_002314145__contig_36_98	GCA_002314145	pdb|6BBL|A	Azotobacter vinelandii	924	0	491	492	99	492	88.595	354	Chain A, Nitrogenase molybdenum-iron protein alpha chain [Azotobacter vinelandii]
NifK	GCA_002314145__contig_36_99	GCA_002314145	gb|MAD47640.1|	Oceanospirillaceae bacterium	1101	0	523	523	100	523	100	1899355	nitrogenase molybdenum-iron protein subunit beta [Oceanospirillaceae bacterium]
NifK	GCA_002314145__contig_36_99	GCA_002314145	ref|WP_296983949.1|	unclassified Thalassolituus	1066	0	523	523	100	523	96.558	1899355;1947653;1947665;2030822;2624967	MULTISPECIES: nitrogenase molybdenum-iron protein subunit beta [unclassified Thalassolituus]
NifK	GCA_002314145__contig_36_99	GCA_002314145	gb|MAY00445.1|	Oceanospirillaceae bacterium	1060	0	523	523	100	523	96.176	1899355	nitrogenase molybdenum-iron protein subunit beta [Oceanospirillaceae bacterium]
NifK	GCA_002314145__contig_36_99	GCA_002314145	gb|MDK2776199.1|	Pseudomonadota bacterium	1060	0	523	523	100	523	95.793	1977087	nitrogenase molybdenum-iron protein subunit beta [Pseudomonadota bacterium]
NifK	GCA_002314145__contig_36_99	GCA_002314145	gb|MBL34108.1|	Oceanospirillaceae bacterium	1058	0	523	523	100	523	95.985	1899355	nitrogenase molybdenum-iron protein subunit beta [Oceanospirillaceae bacterium]
NifK	GCA_002314145__contig_36_99	GCA_002314145	ref|WP_221797276.1|	Oceanobacter mangrovi	1045	0	523	523	100	523	93.499	2862510	nitrogenase molybdenum-iron protein subunit beta [Oceanobacter mangrovi]
NifK	GCA_002314145__contig_36_99	GCA_002314145	gb|MBL4832599.1|	Pseudomonas sp.	1043	0	523	523	100	523	93.69	306	nitrogenase molybdenum-iron protein subunit beta [Pseudomonas sp.]
NifK	GCA_002314145__contig_36_99	GCA_002314145	ref|WP_303432264.1|	unclassified Oceanobacter	1043	0	523	523	100	523	93.117	2620260;3062618;3062619;3062622;3062623;3062645	MULTISPECIES: nitrogenase molybdenum-iron protein subunit beta [unclassified Oceanobacter]
NifK	GCA_002314145__contig_36_99	GCA_002314145	ref|WP_276784390.1|	Thalassolituus oleivorans	1043	0	523	523	100	523	93.499	187493	nitrogenase molybdenum-iron protein subunit beta [Thalassolituus oleivorans]
NifK	GCA_002314145__contig_36_99	GCA_002314145	gb|MAR01348.1|	Oceanospirillaceae bacterium	1035	0	523	523	100	523	92.543	1899355;1914300	nitrogenase molybdenum-iron protein subunit beta [Oceanospirillaceae bacterium]
NifK	GCA_002314145__contig_36_99	GCA_002314145	ref|WP_416206077.1|	Oceanobacter antarcticus	1022	0	523	523	100	523	90.44	3133425	nitrogenase molybdenum-iron protein subunit beta [Oceanobacter antarcticus]
NifK	GCA_002314145__contig_36_99	GCA_002314145	ref|WP_369855490.1|	Candidatus Thalassolituus haligoni	1021	0	523	523	100	523	90.057	3100113	nitrogenase molybdenum-iron protein subunit beta [Candidatus Thalassolituus haligoni]
NifK	GCA_002314145__contig_36_99	GCA_002314145	gb|MBM97019.1|	Oceanospirillaceae bacterium	1016	0	526	523	100	526	91.255	1899355	nitrogenase molybdenum-iron protein subunit beta [Oceanospirillaceae bacterium]
NifK	GCA_002314145__contig_36_99	GCA_002314145	gb|MGB1090736.1|	Oceanobacter sp.	991	0	526	523	100	526	88.213	2030817	nitrogenase molybdenum-iron protein subunit beta [Oceanobacter sp.]
NifK	GCA_002314145__contig_36_99	GCA_002314145	gb|MCG8534812.1|	Pseudomonadales bacterium	986	0	523	523	100	523	87.572	1891229	nitrogenase molybdenum-iron protein subunit beta [Pseudomonadales bacterium]
NifK	GCA_002314145__contig_36_99	GCA_002314145	ref|WP_283173817.1|	Parathalassolituus penaei	982	0	523	523	100	523	86.998	2997323	nitrogenase molybdenum-iron protein subunit beta [Parathalassolituus penaei]
NifK	GCA_002314145__contig_36_99	GCA_002314145	ref|WP_320818637.1|	Thalassolituus sp.	974	0	523	523	100	523	86.616	2030822	nitrogenase molybdenum-iron protein subunit beta [Thalassolituus sp.]
NifK	GCA_002314145__contig_36_99	GCA_002314145	ref|WP_233089742.1|	Sessilibacter corallicola	967	0	523	523	100	523	86.616	2904075	nitrogenase molybdenum-iron protein subunit beta [Sessilibacter corallicola]
NifK	GCA_002314145__contig_36_99	GCA_002314145	ref|WP_290586794.1|	unclassified Ketobacter	967	0	523	523	100	523	86.233	1872427;1891229;1913989;1977087;2072747;2083498;2639109	MULTISPECIES: nitrogenase molybdenum-iron protein subunit beta [unclassified Ketobacter]
NifK	GCA_002314145__contig_36_99	GCA_002314145	gb|MAR89779.1|	Pseudomonadales bacterium	964	0	524	523	100	524	85.496	1891229;1977087	nitrogenase molybdenum-iron protein subunit beta [Pseudomonadales bacterium]
NifK	GCA_002314145__contig_36_99	GCA_002314145	ref|WP_317933208.1|	Halioxenophilus sp. WMMB6	962	0	523	523	100	523	85.851	3073815	nitrogenase molybdenum-iron protein subunit beta [Halioxenophilus sp. WMMB6]
NifK	GCA_002314145__contig_36_99	GCA_002314145	ref|WP_045825325.1|	Teredinibacter turnerae	961	0	523	523	100	523	84.895	2426	nitrogenase molybdenum-iron protein subunit beta [Teredinibacter turnerae]
NifK	GCA_002314145__contig_36_99	GCA_002314145	ref|WP_018277246.1|	Teredinibacter turnerae	961	0	523	523	100	523	84.895	2426;1056820;1206095	nitrogenase molybdenum-iron protein subunit beta [Teredinibacter turnerae]
NifK	GCA_002314145__contig_36_99	GCA_002314145	gb|MCG8316287.1|	Pseudomonadales bacterium	961	0	523	523	100	523	85.277	1891229	nitrogenase molybdenum-iron protein subunit beta [Pseudomonadales bacterium]
NifK	GCA_002314145__contig_36_99	GCA_002314145	ref|WP_090313067.1|	Pseudomonas linyingensis	961	0	523	523	100	523	84.704	915471	nitrogenase molybdenum-iron protein subunit beta [Pseudomonas linyingensis]
NifK	GCA_002314145__contig_36_99	GCA_002314145	gb|MFZ5602631.1|	Pseudomonadota bacterium	960	0	523	523	100	523	85.66	1977087	nitrogenase molybdenum-iron protein subunit beta [Pseudomonadota bacterium]
NifK	GCA_002314145__contig_36_99	GCA_002314145	dbj|GAB2191154.1|	Sessilibacter sp. MAH1	960	0	523	523	100	523	85.66	3394570;3394571;3394572;3394573	nitrogenase molybdenum-iron protein subunit beta [Sessilibacter sp. MAH1]
NifK	GCA_002314145__contig_36_99	GCA_002314145	ref|WP_028886943.1|	Teredinibacter turnerae	959	0	523	523	100	523	84.704	2426;1070977	nitrogenase molybdenum-iron protein subunit beta [Teredinibacter turnerae]
NifK	GCA_002314145__contig_36_99	GCA_002314145	ref|WP_019604938.1|	Teredinibacter turnerae	959	0	523	523	100	523	84.704	2426;1056819	nitrogenase molybdenum-iron protein subunit beta [Teredinibacter turnerae]
NifK	GCA_002314145__contig_36_99	GCA_002314145	gb|NPU93491.1|	Gammaproteobacteria bacterium	959	0	523	523	100	523	84.895	1913989	nitrogenase molybdenum-iron protein subunit beta [Gammaproteobacteria bacterium]
NifK	GCA_002314145__contig_36_99	GCA_002314145	ref|WP_028240786.1|	Stutzerimonas azotifigens	957	0	523	523	100	523	84.704	291995;1292027	nitrogenase molybdenum-iron protein subunit beta [Stutzerimonas azotifigens]
NifK	GCA_002314145__contig_36_99	GCA_002314145	ref|WP_428241795.1|	Gynuella sp.	957	0	523	523	100	523	84.704	2969146	nitrogenase molybdenum-iron protein subunit beta [Gynuella sp.]
NifK	GCA_002314145__contig_36_99	GCA_002314145	gb|MCG8383135.1|	Gammaproteobacteria bacterium	956	0	523	523	100	523	84.895	1913989	nitrogenase molybdenum-iron protein subunit beta [Gammaproteobacteria bacterium]
NifK	GCA_002314145__contig_36_99	GCA_002314145	ref|WP_042921677.1|	Stutzerimonas stutzeri	956	0	523	523	100	523	84.512	316	nitrogenase molybdenum-iron protein subunit beta [Stutzerimonas stutzeri]
NifK	GCA_002314145__contig_36_99	GCA_002314145	ref|WP_279640760.1|	Stutzerimonas stutzeri	956	0	523	523	100	523	84.704	316	nitrogenase molybdenum-iron protein subunit beta [Stutzerimonas stutzeri]
NifK	GCA_002314145__contig_36_99	GCA_002314145	ref|WP_201485707.1|	Pseudomonas sp. OF001	956	0	523	523	100	523	84.13	2772300	nitrogenase molybdenum-iron protein subunit beta [Pseudomonas sp. OF001]
NifK	GCA_002314145__contig_36_99	GCA_002314145	ref|WP_037041273.1|	Pseudomonas sp. BAY1663	956	0	523	523	100	523	84.512	1439940	nitrogenase molybdenum-iron protein subunit beta [Pseudomonas sp. BAY1663]
NifK	GCA_002314145__contig_36_99	GCA_002314145	ref|WP_011912506.1|	Stutzerimonas	955	0	523	523	100	523	84.704	306;316;379731;1212549;1802004;1977087;2717474;2901164;3035479	MULTISPECIES: nitrogenase molybdenum-iron protein subunit beta [Stutzerimonas]
NifK	GCA_002314145__contig_36_99	GCA_002314145	emb|SDH13052.1|	Pseudomonas benzenivorans	955	0	523	523	100	523	84.512	556533	Mo-nitrogenase MoFe protein subunit NifK [Pseudomonas benzenivorans]
NifK	GCA_002314145__contig_36_99	GCA_002314145	ref|WP_212543545.1|	Stutzerimonas balearica	955	0	523	523	100	523	84.512	74829	nitrogenase molybdenum-iron protein subunit beta [Stutzerimonas balearica]
NifK	GCA_002314145__contig_36_99	GCA_002314145	ref|WP_015820326.1|	Teredinibacter turnerae	954	0	523	523	100	523	84.13	2426;377629	nitrogenase molybdenum-iron protein subunit beta [Teredinibacter turnerae]
NifK	GCA_002314145__contig_36_99	GCA_002314145	gb|MEE2730218.1|	Pseudomonadota bacterium	954	0	523	523	100	523	84.512	1977087	nitrogenase molybdenum-iron protein subunit beta [Pseudomonadota bacterium]
NifK	GCA_002314145__contig_36_99	GCA_002314145	ref|WP_102894052.1|	Stutzerimonas stutzeri	954	0	523	523	100	523	84.321	316	nitrogenase molybdenum-iron protein subunit beta [Stutzerimonas stutzeri]
NifK	GCA_002314145__contig_36_99	GCA_002314145	ref|WP_003297998.1|	Pseudomonadota	954	0	523	523	100	523	84.704	316;924;1224;1211807;1212548;3035478	MULTISPECIES: nitrogenase molybdenum-iron protein subunit beta [Pseudomonadota]
NifK	GCA_002314145__contig_36_99	GCA_002314145	ref|WP_265660000.1|	Stutzerimonas stutzeri	953	0	523	523	100	523	84.13	316	nitrogenase molybdenum-iron protein subunit beta [Stutzerimonas stutzeri]
NifK	GCA_002314145__contig_36_99	GCA_002314145	ref|WP_092432159.1|	Geopseudomonas sagittaria	953	0	523	523	100	523	83.939	1135990	nitrogenase molybdenum-iron protein subunit beta [Geopseudomonas sagittaria]
NifK	GCA_002314145__contig_36_99	GCA_002314145	ref|WP_165893568.1|	Azotobacter chroococcum	953	0	523	523	100	523	84.704	353	nitrogenase molybdenum-iron protein subunit beta [Azotobacter chroococcum]
NifK	GCA_002314145__contig_36_99	GCA_002314145	ref|WP_428602032.1|	Pseudomonas sp.	953	0	523	523	100	523	84.321	306	nitrogenase molybdenum-iron protein subunit beta [Pseudomonas sp.]
NifK	GCA_002314145__contig_36_99	GCA_002314145	ref|WP_090619180.1|	Azotobacter beijerinckii	953	0	523	523	100	523	84.512	170623	nitrogenase molybdenum-iron protein subunit beta [Azotobacter beijerinckii]
NifK	GCA_002314145__contig_36_99	GCA_002314145	ref|WP_136489253.1|	Pseudomonas sp. A-1	953	0	523	523	100	523	83.748	1821274	nitrogenase molybdenum-iron protein subunit beta [Pseudomonas sp. A-1]
NifK	GCA_002314145__contig_36_99	GCA_002314145	ref|WP_290575605.1|	Ketobacter sp.	952	0	523	523	100	523	84.321	2083498	nitrogenase molybdenum-iron protein subunit beta [Ketobacter sp.]
NifK	GCA_002314145__contig_36_99	GCA_002314145	ref|WP_044616594.1|	Gynuella sunshinyii	952	0	523	523	100	523	84.704	1445505;1445510	nitrogenase molybdenum-iron protein subunit beta [Gynuella sunshinyii]
NifK	GCA_002314145__contig_36_99	GCA_002314145	ref|WP_226685674.1|	Stutzerimonas stutzeri	952	0	523	523	100	523	84.704	316	nitrogenase molybdenum-iron protein subunit beta [Stutzerimonas stutzeri]
NifK	GCA_002314145__contig_36_99	GCA_002314145	ref|WP_014596163.1|	Stutzerimonas stutzeri	952	0	523	523	100	523	84.512	316;996285	nitrogenase molybdenum-iron protein subunit beta [Stutzerimonas stutzeri]
NifK	GCA_002314145__contig_36_99	GCA_002314145	gb|TVZ38786.1|	Alteromonadaceae bacterium 2753L.S.0a.02	951	0	523	523	100	523	84.13	1403320	nitrogenase molybdenum-iron protein beta chain [Alteromonadaceae bacterium 2753L.S.0a.02]
NifK	GCA_002314145__contig_36_99	GCA_002314145	ref|WP_018013636.1|	Teredinibacter turnerae	951	0	523	523	100	523	83.748	2426;1056817;1073969	nitrogenase molybdenum-iron protein subunit beta [Teredinibacter turnerae]
NifK	GCA_002314145__contig_36_99	GCA_002314145	ref|WP_377814333.1|	Azotobacter bryophylli	951	0	523	523	100	523	83.365	1986537	nitrogenase molybdenum-iron protein subunit beta [Azotobacter bryophylli]
NifK	GCA_002314145__contig_36_99	GCA_002314145	ref|WP_313023765.1|	Pseudomonas lopnurensis	950	0	523	523	100	523	84.13	1477517	nitrogenase molybdenum-iron protein subunit beta [Pseudomonas lopnurensis]
NifK	GCA_002314145__contig_36_99	GCA_002314145	gb|MFB8830575.1|	Azotobacter sp. CWF10	949	0	523	523	100	523	83.939	3344191	nitrogenase molybdenum-iron protein subunit beta [Azotobacter sp. CWF10]
NifK	GCA_002314145__contig_36_99	GCA_002314145	ref|WP_349617680.1|	Azotobacter salinestris	949	0	523	523	100	523	84.13	69964	nitrogenase molybdenum-iron protein subunit beta [Azotobacter salinestris]
NifK	GCA_002314145__contig_36_99	GCA_002314145	ref|WP_200587114.1|	Stutzerimonas stutzeri	949	0	523	523	100	523	83.939	316	nitrogenase molybdenum-iron protein subunit beta [Stutzerimonas stutzeri]
NifK	GCA_002314145__contig_36_99	GCA_002314145	gb|MCQ4346773.1|	Stutzerimonas stutzeri	949	0	523	523	100	523	83.365	316	nitrogenase molybdenum-iron protein subunit beta [Stutzerimonas stutzeri]
NifK	GCA_002314145__contig_36_99	GCA_002314145	ref|WP_349572213.1|	Azotobacter salinestris	948	0	523	523	100	523	83.939	69964	nitrogenase molybdenum-iron protein subunit beta [Azotobacter salinestris]
NifK	GCA_002314145__contig_36_99	GCA_002314145	ref|WP_003294716.1|	Stutzerimonas stutzeri	948	0	523	523	100	523	83.748	316;1218352	nitrogenase molybdenum-iron protein subunit beta [Stutzerimonas stutzeri]
NifK	GCA_002314145__contig_36_99	GCA_002314145	ref|WP_200649978.1|	Stutzerimonas stutzeri	948	0	523	523	100	523	83.748	316	nitrogenase molybdenum-iron protein subunit beta [Stutzerimonas stutzeri]
NifK	GCA_002314145__contig_36_99	GCA_002314145	ref|WP_028877441.1|	Teredinibacter turnerae	947	0	523	523	100	523	83.556	2426;1056818	nitrogenase molybdenum-iron protein subunit beta [Teredinibacter turnerae]
NifK	GCA_002314145__contig_36_99	GCA_002314145	ref|WP_320548690.1|	Pseudomonas sp. AN-1	947	0	523	523	100	523	83.556	3096605	nitrogenase molybdenum-iron protein subunit beta [Pseudomonas sp. AN-1]
NifK	GCA_002314145__contig_36_99	GCA_002314145	gb|RLU03090.1|	Ketobacter sp.	947	0	524	523	100	524	83.779	2083498	MAG: nitrogenase molybdenum-iron protein subunit beta [Ketobacter sp.]
NifK	GCA_002314145__contig_36_99	GCA_002314145	ref|WP_090349184.1|	Pseudomonas oryzae	946	0	523	523	100	523	83.365	1392877	nitrogenase molybdenum-iron protein subunit beta [Pseudomonas oryzae]
NifK	GCA_002314145__contig_36_99	GCA_002314145	gb|MBA56594.1|	Pseudomonadales bacterium	946	0	524	523	100	524	83.588	1891229	nitrogenase molybdenum-iron protein subunit beta [Pseudomonadales bacterium]
NifK	GCA_002314145__contig_36_99	GCA_002314145	ref|WP_304843972.1|	Fluviicoccus sp.	945	0	523	523	100	523	82.983	2003552	nitrogenase molybdenum-iron protein subunit beta [Fluviicoccus sp.]
NifK	GCA_002314145__contig_36_99	GCA_002314145	ref|WP_102654334.1|	Billgrantia endophytica	942	0	523	523	100	523	83.939	2033802	nitrogenase molybdenum-iron protein subunit beta [Billgrantia endophytica]
NifK	GCA_002314145__contig_36_99	GCA_002314145	emb|SMF28128.1|	Alteromonadaceae bacterium Bs31	942	0	523	523	100	523	83.365	1304903	Mo-nitrogenase MoFe protein subunit NifK [Alteromonadaceae bacterium Bs31]
NifK	GCA_002314145__contig_36_99	GCA_002314145	dbj|GAB3373286.1|	Azotobacter armeniacus	942	0	523	523	100	523	82.792	270345	nitrogenase molybdenum-iron protein subunit beta [Azotobacter armeniacus]
NifK	GCA_002314145__contig_36_99	GCA_002314145	dbj|GAB1257725.1|	Cellvibrionaceae bacterium NBRC 116180	942	0	526	523	100	526	83.08	3157693	nitrogenase molybdenum-iron protein subunit beta [Cellvibrionaceae bacterium NBRC 116180]
NifK	GCA_002314145__contig_36_99	GCA_002314145	ref|WP_229606143.1|	Pseudomonas	941	0	523	523	100	523	83.174	286;2892443;3252651	MULTISPECIES: nitrogenase molybdenum-iron protein subunit beta [Pseudomonas]
NifK	GCA_002314145__contig_36_99	GCA_002314145	ref|WP_131298261.1|	Azotobacter chroococcum	941	0	523	523	100	523	83.365	353	nitrogenase molybdenum-iron protein subunit beta [Azotobacter chroococcum]
NifK	GCA_002314145__contig_36_99	GCA_002314145	dbj|BFR61773.1|	Cellvibrionaceae bacterium NBRC 116180	941	0	526	523	100	526	82.89	3157693	nitrogenase molybdenum-iron protein subunit beta [Cellvibrionaceae bacterium NBRC 116180]
NifK	GCA_002314145__contig_36_99	GCA_002314145	dbj|GAB1260427.1|	Cellvibrionaceae bacterium NBRC 116180	940	0	526	523	100	526	83.08	3157693	nitrogenase molybdenum-iron protein subunit beta [Cellvibrionaceae bacterium NBRC 116180]
NifK	GCA_002314145__contig_36_99	GCA_002314145	gb|MEM0911882.1|	Pseudomonadota bacterium	940	0	523	523	100	523	83.748	1977087	nitrogenase molybdenum-iron protein subunit beta [Pseudomonadota bacterium]
NifK	GCA_002314145__contig_36_99	GCA_002314145	ref|WP_317686354.1|	Azotobacter beijerinckii	940	0	523	523	100	523	83.174	170623	nitrogenase molybdenum-iron protein subunit beta [Azotobacter beijerinckii]
NifK	GCA_002314145__contig_36_99	GCA_002314145	ref|WP_039800833.1|	Azotobacter chroococcum	939	0	523	523	100	523	83.174	353;1328314	nitrogenase molybdenum-iron protein subunit beta [Azotobacter chroococcum]
NifK	GCA_002314145__contig_36_99	GCA_002314145	ref|WP_193682425.1|	Pseudomonas lopnurensis	939	0	523	523	100	523	83.365	1477517	nitrogenase molybdenum-iron protein subunit beta [Pseudomonas lopnurensis]
NifK	GCA_002314145__contig_36_99	GCA_002314145	ref|WP_386364793.1|	Stutzerimonas tarimensis	939	0	523	523	100	523	82.792	1507735	nitrogenase molybdenum-iron protein subunit beta [Stutzerimonas tarimensis]
NifK	GCA_002314145__contig_36_99	GCA_002314145	ref|WP_089166738.1|	Azotobacter chroococcum	939	0	523	523	100	523	82.983	353	nitrogenase molybdenum-iron protein subunit beta [Azotobacter chroococcum]
NifK	GCA_002314145__contig_36_99	GCA_002314145	gb|MFT3931149.1|	Spongiibacteraceae bacterium	939	0	523	523	100	523	83.556	2026793	nitrogenase molybdenum-iron protein subunit beta [Spongiibacteraceae bacterium]
NifK	GCA_002314145__contig_36_99	GCA_002314145	ref|WP_090938115.1|	Azotobacter beijerinckii	939	0	523	523	100	523	82.983	170623	nitrogenase molybdenum-iron protein subunit beta [Azotobacter beijerinckii]
NifK	GCA_002314145__contig_36_99	GCA_002314145	ref|WP_136888213.1|	Azotobacter chroococcum	938	0	523	523	100	523	82.983	353	nitrogenase molybdenum-iron protein subunit beta [Azotobacter chroococcum]
NifK	GCA_002314145__contig_36_99	GCA_002314145	ref|WP_152387826.1|	Azotobacter salinestris	938	0	523	523	100	523	82.983	69964;1817753	nitrogenase molybdenum-iron protein subunit beta [Azotobacter salinestris]
NifK	GCA_002314145__contig_36_99	GCA_002314145	gb|OHC65404.1|	Pseudomonadales bacterium RIFCSPLOWO2_02_FULL_63_210	938	0	523	523	100	523	82.6	1802007	MAG: nitrogenase molybdenum-iron protein subunit beta [Pseudomonadales bacterium RIFCSPLOWO2_02_FULL_63_210]
NifK	GCA_002314145__contig_36_99	GCA_002314145	ref|WP_090731370.1|	Azotobacter beijerinckii	937	0	523	523	100	523	82.792	170623	nitrogenase molybdenum-iron protein subunit beta [Azotobacter beijerinckii]
NifK	GCA_002314145__contig_36_99	GCA_002314145	ref|WP_131339926.1|	Azotobacter chroococcum	937	0	523	523	100	523	82.792	353;2528971	nitrogenase molybdenum-iron protein subunit beta [Azotobacter chroococcum]
NifK	GCA_002314145__contig_36_99	GCA_002314145	ref|WP_188748033.1|	Marinobacterium zhoushanense	937	0	523	523	100	523	83.748	1679163	nitrogenase molybdenum-iron protein subunit beta [Marinobacterium zhoushanense]
NifK	GCA_002314145__contig_36_99	GCA_002314145	ref|WP_172148992.1|	Pseudomonas tumuqii	936	0	523	523	100	523	82.409	2715755	nitrogenase molybdenum-iron protein subunit beta [Pseudomonas tumuqii]
NifK	GCA_002314145__contig_36_99	GCA_002314145	ref|WP_131253866.1|	Azotobacter chroococcum	935	0	523	523	100	523	82.6	353	nitrogenase molybdenum-iron protein subunit beta [Azotobacter chroococcum]
NifK	GCA_002314145__contig_36_99	GCA_002314145	ref|WP_135441230.1|	Mangrovimicrobium sediminis	934	0	526	523	100	526	82.51	2562682	nitrogenase molybdenum-iron protein subunit beta [Mangrovimicrobium sediminis]
NifK	GCA_002314145__contig_36_99	GCA_002314145	ref|WP_217681573.1|	Geopseudomonas aromaticivorans	934	0	523	523	100	523	82.409	2849492	nitrogenase molybdenum-iron protein subunit beta [Geopseudomonas aromaticivorans]
NifK	GCA_002314145__contig_36_99	GCA_002314145	tpg|HMW71701.1|	Cellvibrionaceae bacterium	932	0	523	523	100	523	82.409	2023283;2026723	nitrogenase molybdenum-iron protein subunit beta [Cellvibrionaceae bacterium]
NifK	GCA_002314145__contig_36_99	GCA_002314145	ref|WP_131183836.1|	Stutzerimonas kirkiae	932	0	523	523	100	523	82.409	2211392	nitrogenase molybdenum-iron protein subunit beta [Stutzerimonas kirkiae]
NifK	GCA_002314145__contig_36_99	GCA_002314145	ref|WP_160965924.1|	Pseudomaricurvus sp. HS19	932	0	526	523	100	526	81.939	2692626	nitrogenase molybdenum-iron protein subunit beta [Pseudomaricurvus sp. HS19]
NifN	GCA_002331085__contig_18_39	GCA_002331085	gb|MAR01319.1|	Oceanospirillaceae bacterium	942	0	458	458	100	458	100	1899355;1914300	nitrogenase iron-molybdenum cofactor biosynthesis protein NifN [Oceanospirillaceae bacterium]
NifN	GCA_002331085__contig_18_39	GCA_002331085	ref|WP_221797308.1|	Oceanobacter mangrovi	720	0	454	458	99	464	73.789	2862510	nitrogenase iron-molybdenum cofactor biosynthesis protein NifN [Oceanobacter mangrovi]
NifN	GCA_002331085__contig_18_39	GCA_002331085	gb|MBM96992.1|	Oceanospirillaceae bacterium	694	0	455	458	99	470	75.385	1899355	nitrogenase iron-molybdenum cofactor biosynthesis protein NifN [Oceanospirillaceae bacterium]
NifN	GCA_002331085__contig_18_39	GCA_002331085	ref|WP_276784461.1|	Thalassolituus oleivorans	659	0	443	458	97	457	69.977	187493	nitrogenase iron-molybdenum cofactor biosynthesis protein NifN [Thalassolituus oleivorans]
NifN	GCA_002331085__contig_18_39	GCA_002331085	gb|MBL4832559.1|	Pseudomonas sp.	658	0	443	458	97	457	69.977	306	nitrogenase iron-molybdenum cofactor biosynthesis protein NifN [Pseudomonas sp.]
NifN	GCA_002331085__contig_18_39	GCA_002331085	ref|WP_135441257.1|	Mangrovimicrobium sediminis	635	0	450	458	98	463	65.556	2562682	nitrogenase iron-molybdenum cofactor biosynthesis protein NifN [Mangrovimicrobium sediminis]
NifN	GCA_002331085__contig_18_39	GCA_002331085	ref|WP_418259624.1|	Haliea sp. E17	629	0	448	458	98	463	64.955	3401576	nitrogenase iron-molybdenum cofactor biosynthesis protein NifN [Haliea sp. E17]
NifN	GCA_002331085__contig_18_39	GCA_002331085	gb|TNE76734.1|	Gammaproteobacteria bacterium	626	0	450	458	98	464	66.222	1913989	MAG: nitrogenase iron-molybdenum cofactor biosynthesis protein NifN [Gammaproteobacteria bacterium]
NifN	GCA_002331085__contig_18_39	GCA_002331085	gb|MFO1368822.1|	Marinagarivorans sp.	624	0	449	458	98	461	64.811	2023283	nitrogenase iron-molybdenum cofactor biosynthesis protein NifN [Marinagarivorans sp.]
NifN	GCA_002331085__contig_18_39	GCA_002331085	gb|MEE2730204.1|	Pseudomonadota bacterium	624	0	449	458	98	464	65.033	1977087	nitrogenase iron-molybdenum cofactor biosynthesis protein NifN [Pseudomonadota bacterium]
NifN	GCA_002331085__contig_18_39	GCA_002331085	ref|WP_290575577.1|	Ketobacter sp.	622	0	449	458	98	464	64.811	2083498	nitrogenase iron-molybdenum cofactor biosynthesis protein NifN [Ketobacter sp.]
NifN	GCA_002331085__contig_18_39	GCA_002331085	ref|WP_305452067.1|	unclassified Oceanobacter	621	0	450	458	98	478	65.556	2620260;3062618;3062619;3062623	MULTISPECIES: nitrogenase iron-molybdenum cofactor biosynthesis protein NifN [unclassified Oceanobacter]
NifN	GCA_002331085__contig_18_39	GCA_002331085	ref|WP_290584897.1|	unclassified Ketobacter	621	0	449	458	98	464	64.365	2072747;2083498;2639109	MULTISPECIES: nitrogenase iron-molybdenum cofactor biosynthesis protein NifN [unclassified Ketobacter]
NifN	GCA_002331085__contig_18_39	GCA_002331085	gb|MGB1060893.1|	Ketobacter sp.	620	0	446	458	97	458	64.798	2083498	nitrogenase iron-molybdenum cofactor biosynthesis protein NifN [Ketobacter sp.]
NifN	GCA_002331085__contig_18_39	GCA_002331085	dbj|GAB1260409.1|	Cellvibrionaceae bacterium NBRC 116180	620	0	461	458	98	475	62.907	3157693	nitrogenase iron-molybdenum cofactor biosynthesis protein NifN [Cellvibrionaceae bacterium NBRC 116180]
NifN	GCA_002331085__contig_18_39	GCA_002331085	gb|MAR89768.1|	Pseudomonadales bacterium	620	0	447	458	98	464	64.653	1891229;1977087	nitrogenase iron-molybdenum cofactor biosynthesis protein NifN [Pseudomonadales bacterium]
NifN	GCA_002331085__contig_18_39	GCA_002331085	ref|WP_303433653.1|	Oceanobacter sp. 5_MG-2023	620	0	450	458	98	478	65.556	3062645	nitrogenase iron-molybdenum cofactor biosynthesis protein NifN [Oceanobacter sp. 5_MG-2023]
NifN	GCA_002331085__contig_18_39	GCA_002331085	ref|WP_305415617.1|	Oceanobacter sp. 3_MG-2023	620	0	450	458	98	478	65.333	3062622	nitrogenase iron-molybdenum cofactor biosynthesis protein NifN [Oceanobacter sp. 3_MG-2023]
NifN	GCA_002331085__contig_18_39	GCA_002331085	ref|WP_296981984.1|	unclassified Thalassolituus	620	0	454	458	98	469	64.537	1899355;1947653;1947665;2030822;2624967	MULTISPECIES: nitrogenase iron-molybdenum cofactor biosynthesis protein NifN [unclassified Thalassolituus]
NifN	GCA_002331085__contig_18_39	GCA_002331085	gb|MAA58718.1|	Pseudomonadales bacterium	620	0	449	458	98	464	64.365	1891229;1913989;1977087;2083498	nitrogenase iron-molybdenum cofactor biosynthesis protein NifN [Pseudomonadales bacterium]
NifN	GCA_002331085__contig_18_39	GCA_002331085	gb|MAD47668.1|	Oceanospirillaceae bacterium	620	0	454	458	98	469	63.877	1899355	nitrogenase iron-molybdenum cofactor biosynthesis protein NifN [Oceanospirillaceae bacterium]
NifN	GCA_002331085__contig_18_39	GCA_002331085	gb|TNC84543.1|	Alcanivorax sp.	619	0	449	458	98	464	64.143	1872427	MAG: nitrogenase iron-molybdenum cofactor biosynthesis protein NifN [Alcanivorax sp.]
NifN	GCA_002331085__contig_18_39	GCA_002331085	gb|MBA55572.1|	Pseudomonadales bacterium	619	0	449	458	98	464	64.143	1891229	nitrogenase iron-molybdenum cofactor biosynthesis protein NifN [Pseudomonadales bacterium]
NifN	GCA_002331085__contig_18_39	GCA_002331085	dbj|BFR61757.1|	Cellvibrionaceae bacterium NBRC 116180	619	0	461	458	98	475	63.341	3157693	nitrogenase iron-molybdenum cofactor biosynthesis protein NifN [Cellvibrionaceae bacterium NBRC 116180]
NifN	GCA_002331085__contig_18_39	GCA_002331085	gb|RLU02519.1|	Ketobacter sp.	619	0	449	458	98	464	64.143	2083498	MAG: nitrogenase iron-molybdenum cofactor biosynthesis protein NifN [Ketobacter sp.]
NifN	GCA_002331085__contig_18_39	GCA_002331085	ref|WP_369855649.1|	Candidatus Thalassolituus haligoni	618	0	450	458	98	478	65.333	3100113	nitrogenase iron-molybdenum cofactor biosynthesis protein NifN [Candidatus Thalassolituus haligoni]
NifN	GCA_002331085__contig_18_39	GCA_002331085	ref|WP_416207412.1|	Oceanobacter antarcticus	617	0	450	458	98	478	65.111	3133425	nitrogenase iron-molybdenum cofactor biosynthesis protein NifN [Oceanobacter antarcticus]
NifN	GCA_002331085__contig_18_39	GCA_002331085	ref|WP_160965886.1|	Pseudomaricurvus sp. HS19	609	0	450	458	98	463	62.889	2692626	nitrogenase iron-molybdenum cofactor biosynthesis protein NifN [Pseudomaricurvus sp. HS19]
NifN	GCA_002331085__contig_18_39	GCA_002331085	gb|MDK2776215.1|	Pseudomonadota bacterium	607	0	451	458	98	468	64.08	1977087	nitrogenase iron-molybdenum cofactor biosynthesis protein NifN [Pseudomonadota bacterium]
NifN	GCA_002331085__contig_18_39	GCA_002331085	ref|WP_320818648.1|	Thalassolituus sp.	605	0	461	458	99	464	64.642	2030822	nitrogenase iron-molybdenum cofactor biosynthesis protein NifN [Thalassolituus sp.]
NifN	GCA_002331085__contig_18_39	GCA_002331085	gb|OHC70628.1|	Pseudomonadales bacterium RIFCSPLOWO2_02_FULL_63_210	598	0	445	458	97	458	62.921	1802007	MAG: nitrogenase iron-molybdenum cofactor biosynthesis protein NifN [Pseudomonadales bacterium RIFCSPLOWO2_02_FULL_63_210]
NifN	GCA_002331085__contig_18_39	GCA_002331085	ref|WP_172150875.1|	Pseudomonas tumuqii	595	0	445	458	97	458	62.697	2715755	nitrogenase iron-molybdenum cofactor biosynthesis protein NifN [Pseudomonas tumuqii]
NifN	GCA_002331085__contig_18_39	GCA_002331085	gb|MFT3931133.1|	Spongiibacteraceae bacterium	593	0	445	458	97	459	61.798	2026793	nitrogenase iron-molybdenum cofactor biosynthesis protein NifN [Spongiibacteraceae bacterium]
NifN	GCA_002331085__contig_18_39	GCA_002331085	ref|WP_283173841.1|	Parathalassolituus penaei	589	0	448	458	97	463	65.402	2997323	nitrogenase iron-molybdenum cofactor biosynthesis protein NifN [Parathalassolituus penaei]
NifN	GCA_002331085__contig_18_39	GCA_002331085	ref|WP_229606647.1|	Pseudomonas	584	0	445	458	97	458	62.247	286;2892443;3252651	MULTISPECIES: nitrogenase iron-molybdenum cofactor biosynthesis protein NifN [Pseudomonas]
NifN	GCA_002331085__contig_18_39	GCA_002331085	ref|WP_065835940.1|	Pseudomonas syringae	583	0	445	458	97	458	61.798	317	nitrogenase iron-molybdenum cofactor biosynthesis protein NifN [Pseudomonas syringae]
NifN	GCA_002331085__contig_18_39	GCA_002331085	ref|WP_304843987.1|	Fluviicoccus sp.	581	0	445	458	97	461	62.921	2003552	nitrogenase iron-molybdenum cofactor biosynthesis protein NifN [Fluviicoccus sp.]
NifN	GCA_002331085__contig_18_39	GCA_002331085	gb|NPU93497.1|	Gammaproteobacteria bacterium	577	0	443	458	97	457	60.948	1913989	nitrogenase iron-molybdenum cofactor biosynthesis protein NifN [Gammaproteobacteria bacterium]
NifN	GCA_002331085__contig_18_39	GCA_002331085	ref|WP_045825339.1|	Teredinibacter turnerae	577	0	452	458	98	461	60.619	2426	nitrogenase iron-molybdenum cofactor biosynthesis protein NifN [Teredinibacter turnerae]
NifN	GCA_002331085__contig_18_39	GCA_002331085	ref|WP_183166812.1|	Azomonas macrocytogenes	577	0	446	458	97	455	61.883	69962	nitrogenase iron-molybdenum cofactor biosynthesis protein NifN [Azomonas macrocytogenes]
NifN	GCA_002331085__contig_18_39	GCA_002331085	ref|WP_018415164.1|	Teredinibacter turnerae	576	0	452	458	98	461	60.398	2426;1056819;1070977;1206095	nitrogenase iron-molybdenum cofactor biosynthesis protein NifN [Teredinibacter turnerae]
NifN	GCA_002331085__contig_18_39	GCA_002331085	ref|WP_018277211.1|	Teredinibacter turnerae	575	0	452	458	98	461	60.177	2426;1056820	nitrogenase iron-molybdenum cofactor biosynthesis protein NifN [Teredinibacter turnerae]
NifN	GCA_002331085__contig_18_39	GCA_002331085	ref|WP_302227872.1|	Azotobacter vinelandii	573	0	445	458	97	458	61.798	354	nitrogenase iron-molybdenum cofactor biosynthesis protein NifN [Azotobacter vinelandii]
NifN	GCA_002331085__contig_18_39	GCA_002331085	ref|WP_012698839.1|	Azotobacter	573	0	445	458	97	458	61.798	352;354;322710;1283330;1283331;1314750;3083257	MULTISPECIES: nitrogenase iron-molybdenum cofactor biosynthesis protein NifN [Azotobacter]
NifN	GCA_002331085__contig_18_39	GCA_002331085	gb|MFZ5605550.1|	Pseudomonadota bacterium	573	0	443	458	97	459	60.497	1977087	nitrogenase iron-molybdenum cofactor biosynthesis protein NifN [Pseudomonadota bacterium]
NifN	GCA_002331085__contig_18_39	GCA_002331085	ref|WP_338460353.1|	Azotobacter vinelandii	573	0	445	458	97	458	61.798	354;322710	nitrogenase iron-molybdenum cofactor biosynthesis protein NifN [Azotobacter vinelandii]
NifN	GCA_002331085__contig_18_39	GCA_002331085	ref|WP_015820369.1|	Teredinibacter turnerae	572	0	452	458	98	461	60.177	2426;377629;1056818;1073969	nitrogenase iron-molybdenum cofactor biosynthesis protein NifN [Teredinibacter turnerae]
NifN	GCA_002331085__contig_18_39	GCA_002331085	ref|WP_339075257.1|	Teredinibacter turnerae	572	0	452	458	98	461	60.177	2426	nitrogenase iron-molybdenum cofactor biosynthesis protein NifN [Teredinibacter turnerae]
NifN	GCA_002331085__contig_18_39	GCA_002331085	ref|WP_018013653.1|	Teredinibacter turnerae	572	0	452	458	98	461	60.177	2426;1056817	nitrogenase iron-molybdenum cofactor biosynthesis protein NifN [Teredinibacter turnerae]
NifN	GCA_002331085__contig_18_39	GCA_002331085	ref|WP_376947721.1|	Azorhizophilus paspali	568	0	445	458	97	458	61.348	69963	nitrogenase iron-molybdenum cofactor biosynthesis protein NifN [Azorhizophilus paspali]
NifN	GCA_002331085__contig_18_39	GCA_002331085	ref|WP_090347264.1|	Pseudomonas oryzae	568	0	445	458	97	458	62.472	1392877	nitrogenase iron-molybdenum cofactor biosynthesis protein NifN [Pseudomonas oryzae]
NifN	GCA_002331085__contig_18_39	GCA_002331085	dbj|GAB2197320.1|	Sessilibacter sp. MAH3	568	0	450	458	97	476	59.111	3394572;3394573	nitrogenase iron-molybdenum cofactor biosynthesis protein NifN [Sessilibacter sp. MAH3]
NifN	GCA_002331085__contig_18_39	GCA_002331085	dbj|GAB2190327.1|	Sessilibacter sp. MAH1	567	0	450	458	97	476	58.889	3394570;3394571	nitrogenase iron-molybdenum cofactor biosynthesis protein NifN [Sessilibacter sp. MAH1]
NifN	GCA_002331085__contig_18_39	GCA_002331085	ref|WP_331152995.1|	Pseudomonas sp.	565	0	447	458	98	457	61.298	306	nitrogenase iron-molybdenum cofactor biosynthesis protein NifN [Pseudomonas sp.]
NifN	GCA_002331085__contig_18_39	GCA_002331085	gb|MBA4690030.1|	Pseudomonas sp.	564	0	445	458	97	458	61.348	306	nitrogenase iron-molybdenum cofactor biosynthesis protein NifN [Pseudomonas sp.]
NifN	GCA_002331085__contig_18_39	GCA_002331085	gb|MCG8314918.1|	Pseudomonadales bacterium	563	0	447	458	97	478	56.823	1891229	nitrogenase iron-molybdenum cofactor biosynthesis protein NifN [Pseudomonadales bacterium]
NifN	GCA_002331085__contig_18_39	GCA_002331085	dbj|GAB3373259.1|	Azotobacter armeniacus	563	0	445	458	97	458	63.146	270345	nitrogenase iron-molybdenum cofactor biosynthesis protein NifN [Azotobacter armeniacus]
NifN	GCA_002331085__contig_18_39	GCA_002331085	tpg|HYQ39294.1|	Pseudomonas sp.	563	0	445	458	97	459	60.674	306	nitrogenase iron-molybdenum cofactor biosynthesis protein NifN [Pseudomonas sp.]
NifN	GCA_002331085__contig_18_39	GCA_002331085	ref|WP_317929961.1|	Halioxenophilus sp. WMMB6	562	0	455	458	97	479	58.022	3073815	nitrogenase iron-molybdenum cofactor biosynthesis protein NifN [Halioxenophilus sp. WMMB6]
NifN	GCA_002331085__contig_18_39	GCA_002331085	ref|WP_075185638.1|	Teredinibacter haidensis	562	0	454	458	98	460	57.93	2731755	nitrogenase iron-molybdenum cofactor biosynthesis protein NifN [Teredinibacter haidensis]
NifN	GCA_002331085__contig_18_39	GCA_002331085	ref|WP_320548680.1|	Pseudomonas sp. AN-1	562	0	445	458	97	458	60.899	3096605	nitrogenase iron-molybdenum cofactor biosynthesis protein NifN [Pseudomonas sp. AN-1]
NifN	GCA_002331085__contig_18_39	GCA_002331085	ref|WP_233089727.1|	Sessilibacter corallicola	562	0	450	458	97	457	59.556	2904075	nitrogenase iron-molybdenum cofactor biosynthesis protein NifN [Sessilibacter corallicola]
NifN	GCA_002331085__contig_18_39	GCA_002331085	tpg|HEX4974479.1|	Pseudomonadales bacterium	561	0	453	458	99	458	58.72	1891229	nitrogenase iron-molybdenum cofactor biosynthesis protein NifN [Pseudomonadales bacterium]
NifN	GCA_002331085__contig_18_39	GCA_002331085	ref|WP_201485700.1|	Pseudomonas sp. OF001	561	0	445	458	97	458	61.348	2772300	nitrogenase iron-molybdenum cofactor biosynthesis protein NifN [Pseudomonas sp. OF001]
NifN	GCA_002331085__contig_18_39	GCA_002331085	ref|WP_136491674.1|	Pseudomonas sp. A-1	560	0	445	458	97	458	61.348	1821274	nitrogenase iron-molybdenum cofactor biosynthesis protein NifN [Pseudomonas sp. A-1]
NifN	GCA_002331085__contig_18_39	GCA_002331085	ref|WP_131253862.1|	Azotobacter chroococcum	560	0	445	458	97	458	59.775	353	nitrogenase iron-molybdenum cofactor biosynthesis protein NifN [Azotobacter chroococcum]
NifN	GCA_002331085__contig_18_39	GCA_002331085	ref|WP_136888215.1|	Azotobacter chroococcum	560	0	445	458	97	458	59.775	353	nitrogenase iron-molybdenum cofactor biosynthesis protein NifN [Azotobacter chroococcum]
NifN	GCA_002331085__contig_18_39	GCA_002331085	ref|WP_089166740.1|	Azotobacter chroococcum	559	0	445	458	97	458	59.775	353	nitrogenase iron-molybdenum cofactor biosynthesis protein NifN [Azotobacter chroococcum]
NifN	GCA_002331085__contig_18_39	GCA_002331085	ref|WP_131339938.1|	Azotobacter chroococcum	559	0	445	458	97	458	59.775	353;2528971	nitrogenase iron-molybdenum cofactor biosynthesis protein NifN [Azotobacter chroococcum]
NifN	GCA_002331085__contig_18_39	GCA_002331085	ref|WP_039800846.1|	Azotobacter chroococcum	559	0	445	458	97	458	59.775	353;1328314	nitrogenase iron-molybdenum cofactor biosynthesis protein NifN [Azotobacter chroococcum]
NifN	GCA_002331085__contig_18_39	GCA_002331085	sp|P10336.1|	Azotobacter vinelandii	558	0	445	458	97	458	61.798	354	RecName: Full=Nitrogenase iron-molybdenum cofactor biosynthesis protein NifN [Azotobacter vinelandii]
NifN	GCA_002331085__contig_18_39	GCA_002331085	ref|WP_132286922.1|	Marinobacterium mangrovicola	558	0	448	458	98	460	58.259	1476959	nitrogenase iron-molybdenum cofactor biosynthesis protein NifN [Marinobacterium mangrovicola]
NifN	GCA_002331085__contig_18_39	GCA_002331085	ref|WP_165893573.1|	Azotobacter chroococcum	558	0	445	458	97	458	59.775	353	nitrogenase iron-molybdenum cofactor biosynthesis protein NifN [Azotobacter chroococcum]
NifN	GCA_002331085__contig_18_39	GCA_002331085	gb|MEW8013648.1|	Candidatus Sedimenticola endophacoides	558	0	451	458	98	470	59.424	2548426	nitrogenase iron-molybdenum cofactor biosynthesis protein NifN [Candidatus Sedimenticola endophacoides]
NifN	GCA_002331085__contig_18_39	GCA_002331085	ref|WP_131298265.1|	Azotobacter chroococcum	558	0	445	458	97	458	59.551	353	nitrogenase iron-molybdenum cofactor biosynthesis protein NifN [Azotobacter chroococcum]
NifN	GCA_002331085__contig_18_39	GCA_002331085	ref|WP_044617326.1|	Gynuella sunshinyii	557	0	447	458	97	465	60.179	1445505;1445510	nitrogenase iron-molybdenum cofactor biosynthesis protein NifN [Gynuella sunshinyii]
NifN	GCA_002331085__contig_18_39	GCA_002331085	gb|MCM2321480.1|	Pseudomonas sp.	557	0	445	458	97	458	62.472	306	nitrogenase iron-molybdenum cofactor biosynthesis protein NifN [Pseudomonas sp.]
NifN	GCA_002331085__contig_18_39	GCA_002331085	ref|WP_102654340.1|	Billgrantia endophytica	556	0	445	458	97	460	62.472	2033802	nitrogenase iron-molybdenum cofactor biosynthesis protein NifN [Billgrantia endophytica]
NifN	GCA_002331085__contig_18_39	GCA_002331085	ref|WP_104002699.1|	Marinobacterium lutimaris	556	0	450	458	98	460	58.222	568106	nitrogenase iron-molybdenum cofactor biosynthesis protein NifN [Marinobacterium lutimaris]
NifN	GCA_002331085__contig_18_39	GCA_002331085	ref|WP_090938100.1|	Azotobacter beijerinckii	556	0	445	458	97	458	60	170623	nitrogenase iron-molybdenum cofactor biosynthesis protein NifN [Azotobacter beijerinckii]
NifN	GCA_002331085__contig_18_39	GCA_002331085	ref|WP_317686351.1|	Azotobacter beijerinckii	556	0	445	458	97	458	60	170623	nitrogenase iron-molybdenum cofactor biosynthesis protein NifN [Azotobacter beijerinckii]
NifN	GCA_002331085__contig_18_39	GCA_002331085	ref|WP_092432474.1|	Geopseudomonas sagittaria	555	0	445	458	97	458	61.798	1135990	nitrogenase iron-molybdenum cofactor biosynthesis protein NifN [Geopseudomonas sagittaria]
NifN	GCA_002331085__contig_18_39	GCA_002331085	gb|MBR9882899.1|	Oceanospirillales bacterium	555	0	452	458	98	460	58.628	1914300	nitrogenase iron-molybdenum cofactor biosynthesis protein NifN [Oceanospirillales bacterium]
NifN	GCA_002331085__contig_18_39	GCA_002331085	ref|WP_377814340.1|	Azotobacter bryophylli	555	0	452	458	98	459	61.726	1986537	nitrogenase iron-molybdenum cofactor biosynthesis protein NifN [Azotobacter bryophylli]
NifN	GCA_002331085__contig_18_39	GCA_002331085	ref|WP_090899904.1|	Azotobacter beijerinckii	554	0	445	458	97	458	59.775	170623	nitrogenase iron-molybdenum cofactor biosynthesis protein NifN [Azotobacter beijerinckii]
NifN	GCA_002331085__contig_18_39	GCA_002331085	ref|WP_217414958.1|	Marinobacterium ramblicola	554	0	450	458	98	460	59.111	2849041	nitrogenase iron-molybdenum cofactor biosynthesis protein NifN [Marinobacterium ramblicola]
NifN	GCA_002331085__contig_18_39	GCA_002331085	ref|WP_090619173.1|	Azotobacter beijerinckii	553	0	445	458	97	458	59.775	170623	nitrogenase iron-molybdenum cofactor biosynthesis protein NifN [Azotobacter beijerinckii]
NifN	GCA_002331085__contig_18_39	GCA_002331085	ref|WP_090731367.1|	Azotobacter beijerinckii	553	0	445	458	97	458	59.775	170623	nitrogenase iron-molybdenum cofactor biosynthesis protein NifN [Azotobacter beijerinckii]
NifN	GCA_002331085__contig_18_39	GCA_002331085	emb|SMF28499.1|	Alteromonadaceae bacterium Bs31	553	0	452	458	98	466	57.08	1304903	nitrogenase molybdenum-iron protein NifN [Alteromonadaceae bacterium Bs31]
NifN	GCA_002331085__contig_18_39	GCA_002331085	gb|MBB3103901.1|	Azomonas macrocytogenes	553	0	428	458	93	434	61.916	69962	nitrogenase molybdenum-iron protein NifN [Azomonas macrocytogenes]
NifN	GCA_002331085__contig_18_39	GCA_002331085	ref|WP_152387820.1|	Azotobacter salinestris	553	0	445	458	97	458	59.326	69964	nitrogenase iron-molybdenum cofactor biosynthesis protein NifN [Azotobacter salinestris]
NifN	GCA_002331085__contig_18_39	GCA_002331085	ref|WP_188748012.1|	Marinobacterium zhoushanense	553	0	450	458	98	460	59.111	1679163	nitrogenase iron-molybdenum cofactor biosynthesis protein NifN [Marinobacterium zhoushanense]
NifN	GCA_002331085__contig_18_39	GCA_002331085	gb|MCQ4346756.1|	Stutzerimonas stutzeri	553	0	445	458	97	458	61.798	316	nitrogenase iron-molybdenum cofactor biosynthesis protein NifN [Stutzerimonas stutzeri]
NifN	GCA_002331085__contig_18_39	GCA_002331085	ref|WP_036190082.1|	Marinobacterium lacunae	552	0	452	458	98	460	58.407	1232683	nitrogenase iron-molybdenum cofactor biosynthesis protein NifN [Marinobacterium lacunae]
NifN	GCA_002331085__contig_18_39	GCA_002331085	gb|MCU7940198.1|	gamma proteobacterium symbiont of Bathyaustriella thionipta	550	0	451	458	98	460	57.65	2857035	nitrogenase iron-molybdenum cofactor biosynthesis protein NifN [gamma proteobacterium symbiont of Bathyaustriella thionipta]
NifN	GCA_002331085__contig_18_39	GCA_002331085	ref|WP_349572208.1|	Azotobacter salinestris	550	0	445	458	97	458	59.101	69964	nitrogenase iron-molybdenum cofactor biosynthesis protein NifN [Azotobacter salinestris]
NifN	GCA_002331085__contig_18_39	GCA_002331085	gb|MEW7975886.1|	Candidatus Sedimenticola endophacoides	550	0	451	458	98	470	57.65	2548426	nitrogenase iron-molybdenum cofactor biosynthesis protein NifN [Candidatus Sedimenticola endophacoides]
NifN	GCA_002331085__contig_18_39	GCA_002331085	gb|MEM0910295.1|	Pseudomonadota bacterium	548	0	455	458	98	455	57.582	1977087	nitrogenase iron-molybdenum cofactor biosynthesis protein NifN [Pseudomonadota bacterium]
NifN	GCA_002331085__contig_18_39	GCA_002331085	gb|MEJ2645700.1|	Gammaproteobacteria bacterium	545	0	454	458	98	470	57.269	1913989	nitrogenase iron-molybdenum cofactor biosynthesis protein NifN [Gammaproteobacteria bacterium]
NifN	GCA_002331085__contig_18_39	GCA_002331085	gb|MCG8534950.1|	Pseudomonadales bacterium	545	0	451	458	97	467	56.984	1891229	nitrogenase iron-molybdenum cofactor biosynthesis protein NifN [Pseudomonadales bacterium]
NifE	GCA_002331085__contig_18_40	GCA_002331085	gb|MAR01320.1|	Oceanospirillaceae bacterium	994	0	481	481	100	481	100	1899355;1914300	nitrogenase iron-molybdenum cofactor biosynthesis protein NifE [Oceanospirillaceae bacterium]
NifE	GCA_002331085__contig_18_40	GCA_002331085	ref|WP_221797306.1|	Oceanobacter mangrovi	876	0	482	481	99	490	87.137	2862510	nitrogenase iron-molybdenum cofactor biosynthesis protein NifE [Oceanobacter mangrovi]
NifE	GCA_002331085__contig_18_40	GCA_002331085	gb|MBM96993.1|	Oceanospirillaceae bacterium	862	0	456	481	95	479	90.789	1899355	nitrogenase iron-molybdenum cofactor biosynthesis protein NifE [Oceanospirillaceae bacterium]
NifE	GCA_002331085__contig_18_40	GCA_002331085	ref|WP_305452069.1|	unclassified Oceanobacter	859	0	473	481	98	475	86.681	2620260;3062618;3062619;3062623	MULTISPECIES: nitrogenase iron-molybdenum cofactor biosynthesis protein NifE [unclassified Oceanobacter]
NifE	GCA_002331085__contig_18_40	GCA_002331085	gb|TNE76733.1|	Gammaproteobacteria bacterium	859	0	466	481	97	469	87.768	1913989	MAG: nitrogenase iron-molybdenum cofactor biosynthesis protein NifE [Gammaproteobacteria bacterium]
NifE	GCA_002331085__contig_18_40	GCA_002331085	ref|WP_320818647.1|	Thalassolituus sp.	858	0	456	481	95	471	88.158	2030822	nitrogenase iron-molybdenum cofactor biosynthesis protein NifE [Thalassolituus sp.]
NifE	GCA_002331085__contig_18_40	GCA_002331085	ref|WP_305415616.1|	Oceanobacter sp. 3_MG-2023	858	0	473	481	98	475	86.681	3062622	nitrogenase iron-molybdenum cofactor biosynthesis protein NifE [Oceanobacter sp. 3_MG-2023]
NifE	GCA_002331085__contig_18_40	GCA_002331085	ref|WP_303433651.1|	Oceanobacter sp. 5_MG-2023	856	0	473	481	98	475	86.469	3062645	nitrogenase iron-molybdenum cofactor biosynthesis protein NifE [Oceanobacter sp. 5_MG-2023]
NifE	GCA_002331085__contig_18_40	GCA_002331085	gb|MBL4832558.1|	Pseudomonas sp.	854	0	461	481	96	472	88.069	306	nitrogenase iron-molybdenum cofactor biosynthesis protein NifE [Pseudomonas sp.]
NifE	GCA_002331085__contig_18_40	GCA_002331085	ref|WP_276784463.1|	Thalassolituus oleivorans	854	0	461	481	96	472	88.069	187493	nitrogenase iron-molybdenum cofactor biosynthesis protein NifE [Thalassolituus oleivorans]
NifE	GCA_002331085__contig_18_40	GCA_002331085	ref|WP_160965888.1|	Pseudomaricurvus sp. HS19	853	0	463	481	96	468	87.041	2692626	nitrogenase iron-molybdenum cofactor biosynthesis protein NifE [Pseudomaricurvus sp. HS19]
NifE	GCA_002331085__contig_18_40	GCA_002331085	gb|MFT3931134.1|	Spongiibacteraceae bacterium	850	0	476	481	99	493	84.454	2026793	nitrogenase iron-molybdenum cofactor biosynthesis protein NifE [Spongiibacteraceae bacterium]
NifE	GCA_002331085__contig_18_40	GCA_002331085	ref|WP_418259625.1|	Haliea sp. E17	848	0	462	481	96	471	87.013	3401576	nitrogenase iron-molybdenum cofactor biosynthesis protein NifE [Haliea sp. E17]
NifE	GCA_002331085__contig_18_40	GCA_002331085	ref|WP_377814339.1|	Azotobacter bryophylli	847	0	460	481	96	481	87.391	1986537	nitrogenase iron-molybdenum cofactor biosynthesis protein NifE [Azotobacter bryophylli]
NifE	GCA_002331085__contig_18_40	GCA_002331085	gb|MFO1368823.1|	Marinagarivorans sp.	847	0	476	481	99	479	84.664	2023283	nitrogenase iron-molybdenum cofactor biosynthesis protein NifE [Marinagarivorans sp.]
NifE	GCA_002331085__contig_18_40	GCA_002331085	tpg|HRH77013.1|	Cellvibrionaceae bacterium	845	0	476	481	99	479	84.454	2026723	nitrogenase iron-molybdenum cofactor biosynthesis protein NifE [Cellvibrionaceae bacterium]
NifE	GCA_002331085__contig_18_40	GCA_002331085	gb|NPU93496.1|	Gammaproteobacteria bacterium	844	0	456	481	95	489	87.5	1913989	nitrogenase iron-molybdenum cofactor biosynthesis protein NifE [Gammaproteobacteria bacterium]
NifE	GCA_002331085__contig_18_40	GCA_002331085	ref|WP_217681565.1|	Geopseudomonas aromaticivorans	843	0	464	481	96	470	85.776	2849492	nitrogenase iron-molybdenum cofactor biosynthesis protein NifE [Geopseudomonas aromaticivorans]
NifE	GCA_002331085__contig_18_40	GCA_002331085	ref|WP_102654339.1|	Billgrantia endophytica	842	0	457	481	95	474	87.746	2033802	nitrogenase iron-molybdenum cofactor biosynthesis protein NifE [Billgrantia endophytica]
NifE	GCA_002331085__contig_18_40	GCA_002331085	ref|WP_092432472.1|	Geopseudomonas sagittaria	842	0	459	481	95	464	86.71	1135990	nitrogenase iron-molybdenum cofactor biosynthesis protein NifE [Geopseudomonas sagittaria]
NifE	GCA_002331085__contig_18_40	GCA_002331085	ref|WP_283173840.1|	Parathalassolituus penaei	842	0	456	481	95	495	86.623	2997323	nitrogenase iron-molybdenum cofactor biosynthesis protein NifE [Parathalassolituus penaei]
NifE	GCA_002331085__contig_18_40	GCA_002331085	tpg|HMY38896.1|	Marinagarivorans sp.	842	0	459	481	95	489	86.71	2023283;2026723	nitrogenase iron-molybdenum cofactor biosynthesis protein NifE [Marinagarivorans sp.]
NifE	GCA_002331085__contig_18_40	GCA_002331085	ref|WP_135441256.1|	Mangrovimicrobium sediminis	840	0	456	481	95	468	86.842	2562682	nitrogenase iron-molybdenum cofactor biosynthesis protein NifE [Mangrovimicrobium sediminis]
NifE	GCA_002331085__contig_18_40	GCA_002331085	gb|MAK92987.1|	Thalassolituus sp.	840	0	456	481	95	471	87.281	2030822	nitrogenase iron-molybdenum cofactor biosynthesis protein NifE [Thalassolituus sp.]
NifE	GCA_002331085__contig_18_40	GCA_002331085	ref|WP_296981982.1|	unclassified Thalassolituus	840	0	456	481	95	471	87.281	1899355;1947653;1947665;2624967	MULTISPECIES: nitrogenase iron-molybdenum cofactor biosynthesis protein NifE [unclassified Thalassolituus]
NifE	GCA_002331085__contig_18_40	GCA_002331085	ref|WP_304843985.1|	Fluviicoccus sp.	840	0	467	481	97	476	85.867	2003552	nitrogenase iron-molybdenum cofactor biosynthesis protein NifE [Fluviicoccus sp.]
NifE	GCA_002331085__contig_18_40	GCA_002331085	gb|MAR89769.1|	Pseudomonadales bacterium	839	0	460	481	96	468	86.957	1891229;1977087	nitrogenase iron-molybdenum cofactor biosynthesis protein NifE [Pseudomonadales bacterium]
NifE	GCA_002331085__contig_18_40	GCA_002331085	ref|WP_386365818.1|	Stutzerimonas tarimensis	838	0	460	481	96	473	86.739	1507735	nitrogenase iron-molybdenum cofactor biosynthesis protein NifE [Stutzerimonas tarimensis]
NifE	GCA_002331085__contig_18_40	GCA_002331085	ref|WP_090347263.1|	Pseudomonas oryzae	836	0	460	481	96	477	85.87	1392877	nitrogenase iron-molybdenum cofactor biosynthesis protein NifE [Pseudomonas oryzae]
NifE	GCA_002331085__contig_18_40	GCA_002331085	tpg|HEX4974482.1|	Pseudomonadales bacterium	835	0	461	481	96	462	85.9	1891229	nitrogenase iron-molybdenum cofactor biosynthesis protein NifE [Pseudomonadales bacterium]
NifE	GCA_002331085__contig_18_40	GCA_002331085	ref|WP_201485701.1|	Pseudomonas sp. OF001	835	0	473	481	98	477	84.355	2772300	nitrogenase iron-molybdenum cofactor biosynthesis protein NifE [Pseudomonas sp. OF001]
NifE	GCA_002331085__contig_18_40	GCA_002331085	ref|WP_313023771.1|	Pseudomonas lopnurensis	835	0	460	481	96	471	86.087	1477517	nitrogenase iron-molybdenum cofactor biosynthesis protein NifE [Pseudomonas lopnurensis]
NifE	GCA_002331085__contig_18_40	GCA_002331085	gb|MCQ4346757.1|	Stutzerimonas stutzeri	835	0	475	481	98	475	84	316	nitrogenase iron-molybdenum cofactor biosynthesis protein NifE [Stutzerimonas stutzeri]
NifE	GCA_002331085__contig_18_40	GCA_002331085	gb|MDK2776214.1|	Pseudomonadota bacterium	834	0	459	481	95	472	85.839	1977087	nitrogenase iron-molybdenum cofactor biosynthesis protein NifE [Pseudomonadota bacterium]
NifE	GCA_002331085__contig_18_40	GCA_002331085	tpg|HYQ39295.1|	Pseudomonas sp.	834	0	456	481	95	471	86.184	306	nitrogenase iron-molybdenum cofactor biosynthesis protein NifE [Pseudomonas sp.]
NifE	GCA_002331085__contig_18_40	GCA_002331085	ref|WP_065835941.1|	Pseudomonas syringae	833	0	461	481	96	471	85.466	317	nitrogenase iron-molybdenum cofactor biosynthesis protein NifE [Pseudomonas syringae]
NifE	GCA_002331085__contig_18_40	GCA_002331085	ref|WP_320548681.1|	Pseudomonas sp. AN-1	833	0	475	481	98	475	83.789	3096605	nitrogenase iron-molybdenum cofactor biosynthesis protein NifE [Pseudomonas sp. AN-1]
NifE	GCA_002331085__contig_18_40	GCA_002331085	ref|WP_416207411.1|	Oceanobacter antarcticus	833	0	461	481	96	470	87.202	3133425	nitrogenase iron-molybdenum cofactor biosynthesis protein NifE [Oceanobacter antarcticus]
NifE	GCA_002331085__contig_18_40	GCA_002331085	gb|MGD8591812.1|	Gammaproteobacteria bacterium	833	0	470	481	97	471	82.34	1913989	nitrogenase iron-molybdenum cofactor biosynthesis protein NifE [Gammaproteobacteria bacterium]
NifE	GCA_002331085__contig_18_40	GCA_002331085	ref|WP_136491673.1|	Pseudomonas sp. A-1	832	0	457	481	95	477	86.214	1821274	nitrogenase iron-molybdenum cofactor biosynthesis protein NifE [Pseudomonas sp. A-1]
NifE	GCA_002331085__contig_18_40	GCA_002331085	ref|WP_302227871.1|	Azotobacter vinelandii	831	0	456	481	95	475	85.526	354	nitrogenase iron-molybdenum cofactor biosynthesis protein NifE [Azotobacter vinelandii]
NifE	GCA_002331085__contig_18_40	GCA_002331085	ref|WP_090313058.1|	Pseudomonas linyingensis	831	0	459	481	95	464	85.621	915471	nitrogenase iron-molybdenum cofactor biosynthesis protein NifE [Pseudomonas linyingensis]
NifE	GCA_002331085__contig_18_40	GCA_002331085	pdb|3PDI|A	Azotobacter vinelandii DJ	830	0	456	481	95	483	85.526	322710	Chain A, Nitrogenase MoFe cofactor biosynthesis protein NifE [Azotobacter vinelandii DJ]
NifE	GCA_002331085__contig_18_40	GCA_002331085	ref|WP_369855650.1|	Candidatus Thalassolituus haligoni	830	0	461	481	96	470	86.985	3100113	nitrogenase iron-molybdenum cofactor biosynthesis protein NifE [Candidatus Thalassolituus haligoni]
NifE	GCA_002331085__contig_18_40	GCA_002331085	ref|WP_012698838.1|	Azotobacter	830	0	456	481	95	475	85.526	352;354;322710;1283330;1283331;1314750;3083257	MULTISPECIES: nitrogenase iron-molybdenum cofactor biosynthesis protein NifE [Azotobacter]
NifE	GCA_002331085__contig_18_40	GCA_002331085	ref|WP_193682420.1|	Pseudomonas lopnurensis	830	0	460	481	96	471	85.435	1477517	nitrogenase iron-molybdenum cofactor biosynthesis protein NifE [Pseudomonas lopnurensis]
NifE	GCA_002331085__contig_18_40	GCA_002331085	ref|WP_290584899.1|	unclassified Ketobacter	830	0	468	481	97	468	84.615	1872427;1891229;1913989;1977087;2072747;2083498;2639109	MULTISPECIES: nitrogenase iron-molybdenum cofactor biosynthesis protein NifE [unclassified Ketobacter]
NifE	GCA_002331085__contig_18_40	GCA_002331085	gb|MCK5789780.1|	Ketobacter sp.	830	0	468	481	97	468	84.615	2083498	nitrogenase iron-molybdenum cofactor biosynthesis protein NifE [Ketobacter sp.]
NifE	GCA_002331085__contig_18_40	GCA_002331085	ref|WP_229606646.1|	Pseudomonas	830	0	465	481	97	477	84.731	286;2892443;3252651	MULTISPECIES: nitrogenase iron-molybdenum cofactor biosynthesis protein NifE [Pseudomonas]
NifE	GCA_002331085__contig_18_40	GCA_002331085	ref|WP_376947723.1|	Azorhizophilus paspali	829	0	456	481	95	475	85.088	69963	nitrogenase iron-molybdenum cofactor biosynthesis protein NifE [Azorhizophilus paspali]
NifE	GCA_002331085__contig_18_40	GCA_002331085	gb|MAX99583.1|	Oceanospirillaceae bacterium	828	0	456	481	95	471	86.184	1899355	nitrogenase iron-molybdenum cofactor biosynthesis protein NifE [Oceanospirillaceae bacterium]
NifE	GCA_002331085__contig_18_40	GCA_002331085	ref|WP_042921686.1|	Stutzerimonas	828	0	456	481	95	472	86.404	316;74829;1802004;2901164;3035479	MULTISPECIES: nitrogenase iron-molybdenum cofactor biosynthesis protein NifE [Stutzerimonas]
NifE	GCA_002331085__contig_18_40	GCA_002331085	ref|WP_011912510.1|	Stutzerimonas stutzeri	828	0	456	481	95	472	86.404	316;379731;1212549	nitrogenase iron-molybdenum cofactor biosynthesis protein NifE [Stutzerimonas stutzeri]
NifE	GCA_002331085__contig_18_40	GCA_002331085	dbj|BFR61758.1|	Cellvibrionaceae bacterium NBRC 116180	828	0	457	481	95	475	84.683	3157693	nitrogenase iron-molybdenum cofactor biosynthesis protein NifE [Cellvibrionaceae bacterium NBRC 116180]
NifE	GCA_002331085__contig_18_40	GCA_002331085	ref|WP_028240781.1|	Stutzerimonas azotifigens	828	0	456	481	95	473	85.965	291995;1292027	nitrogenase iron-molybdenum cofactor biosynthesis protein NifE [Stutzerimonas azotifigens]
NifE	GCA_002331085__contig_18_40	GCA_002331085	gb|MAD47667.1|	Oceanospirillaceae bacterium	827	0	456	481	95	471	85.526	1899355	nitrogenase iron-molybdenum cofactor biosynthesis protein NifE [Oceanospirillaceae bacterium]
NifE	GCA_002331085__contig_18_40	GCA_002331085	ref|WP_172150876.1|	Pseudomonas tumuqii	827	0	456	481	95	469	86.184	2715755	nitrogenase iron-molybdenum cofactor biosynthesis protein NifE [Pseudomonas tumuqii]
NifE	GCA_002331085__contig_18_40	GCA_002331085	ref|WP_428602041.1|	Pseudomonas sp.	827	0	456	481	95	473	85.746	306	nitrogenase iron-molybdenum cofactor biosynthesis protein NifE [Pseudomonas sp.]
NifE	GCA_002331085__contig_18_40	GCA_002331085	ref|WP_200587118.1|	Stutzerimonas stutzeri	826	0	460	481	96	471	85.217	316	nitrogenase iron-molybdenum cofactor biosynthesis protein NifE [Stutzerimonas stutzeri]
NifE	GCA_002331085__contig_18_40	GCA_002331085	ref|WP_108241614.1|	Stutzerimonas stutzeri	826	0	456	481	95	473	86.184	316	nitrogenase iron-molybdenum cofactor biosynthesis protein NifE [Stutzerimonas stutzeri]
NifE	GCA_002331085__contig_18_40	GCA_002331085	ref|WP_102894055.1|	Stutzerimonas stutzeri	826	0	456	481	95	473	85.746	316	nitrogenase iron-molybdenum cofactor biosynthesis protein NifE [Stutzerimonas stutzeri]
NifE	GCA_002331085__contig_18_40	GCA_002331085	gb|MBU4568309.1|	Alphaproteobacteria bacterium	826	0	456	481	95	472	86.184	1913988	nitrogenase iron-molybdenum cofactor biosynthesis protein NifE [Alphaproteobacteria bacterium]
NifE	GCA_002331085__contig_18_40	GCA_002331085	gb|MGD8568725.1|	Gammaproteobacteria bacterium	826	0	456	481	95	471	84.43	1913989	nitrogenase iron-molybdenum cofactor biosynthesis protein NifE [Gammaproteobacteria bacterium]
NifE	GCA_002331085__contig_18_40	GCA_002331085	ref|WP_242100705.1|	Stutzerimonas stutzeri	825	0	456	481	95	473	86.184	316	nitrogenase iron-molybdenum cofactor biosynthesis protein NifE [Stutzerimonas stutzeri]
NifE	GCA_002331085__contig_18_40	GCA_002331085	ref|WP_104002700.1|	Marinobacterium lutimaris	825	0	470	481	98	474	83.191	568106	nitrogenase iron-molybdenum cofactor biosynthesis protein NifE [Marinobacterium lutimaris]
NifE	GCA_002331085__contig_18_40	GCA_002331085	ref|WP_205213476.1|	Amphritea pacifica	825	0	456	481	95	470	85.088	2811233	nitrogenase iron-molybdenum cofactor biosynthesis protein NifE [Amphritea pacifica]
NifE	GCA_002331085__contig_18_40	GCA_002331085	ref|WP_205210885.1|	Amphritea pacifica	825	0	456	481	95	470	85.088	2811233	nitrogenase iron-molybdenum cofactor biosynthesis protein NifE [Amphritea pacifica]
NifE	GCA_002331085__contig_18_40	GCA_002331085	gb|MBA55573.1|	Pseudomonadales bacterium	825	0	468	481	97	468	83.547	1891229	nitrogenase iron-molybdenum cofactor biosynthesis protein NifE [Pseudomonadales bacterium]
NifE	GCA_002331085__contig_18_40	GCA_002331085	gb|RLU02518.1|	Ketobacter sp.	824	0	468	481	97	468	83.547	2083498	MAG: nitrogenase iron-molybdenum cofactor biosynthesis protein NifE [Ketobacter sp.]
NifE	GCA_002331085__contig_18_40	GCA_002331085	ref|WP_226685680.1|	Stutzerimonas stutzeri	824	0	467	481	97	473	83.94	316	nitrogenase iron-molybdenum cofactor biosynthesis protein NifE [Stutzerimonas stutzeri]
NifE	GCA_002331085__contig_18_40	GCA_002331085	gb|MEJ2059331.1|	Gammaproteobacteria bacterium	824	0	456	481	95	476	85.307	1913989	nitrogenase iron-molybdenum cofactor biosynthesis protein NifE [Gammaproteobacteria bacterium]
NifE	GCA_002331085__contig_18_40	GCA_002331085	dbj|GAB1260410.1|	Cellvibrionaceae bacterium NBRC 116180	823	0	457	481	95	475	84.464	3157693	nitrogenase iron-molybdenum cofactor biosynthesis protein NifE [Cellvibrionaceae bacterium NBRC 116180]
NifE	GCA_002331085__contig_18_40	GCA_002331085	ref|WP_290575579.1|	Ketobacter sp.	823	0	468	481	97	468	83.761	2083498	nitrogenase iron-molybdenum cofactor biosynthesis protein NifE [Ketobacter sp.]
NifE	GCA_002331085__contig_18_40	GCA_002331085	ref|WP_331152996.1|	Pseudomonas sp.	823	0	472	481	98	471	82.415	306	nitrogenase iron-molybdenum cofactor biosynthesis protein NifE [Pseudomonas sp.]
NifE	GCA_002331085__contig_18_40	GCA_002331085	gb|MEE2730205.1|	Pseudomonadota bacterium	823	0	468	481	97	468	83.547	1977087	nitrogenase iron-molybdenum cofactor biosynthesis protein NifE [Pseudomonadota bacterium]
NifE	GCA_002331085__contig_18_40	GCA_002331085	ref|WP_299200613.1|	uncultured Amphritea sp.	822	0	456	481	95	470	84.868	981605	nitrogenase iron-molybdenum cofactor biosynthesis protein NifE [uncultured Amphritea sp.]
NifE	GCA_002331085__contig_18_40	GCA_002331085	ref|WP_003297989.1|	Pseudomonadota	822	0	467	481	97	473	83.726	316;924;1224;1211807;1212548;3035478	MULTISPECIES: nitrogenase iron-molybdenum cofactor biosynthesis protein NifE [Pseudomonadota]
NifE	GCA_002331085__contig_18_40	GCA_002331085	gb|MBI1423299.1|	Gammaproteobacteria bacterium	822	0	472	481	98	473	81.78	1913989	nitrogenase iron-molybdenum cofactor biosynthesis protein NifE [Gammaproteobacteria bacterium]
NifE	GCA_002331085__contig_18_40	GCA_002331085	ref|WP_014596165.1|	Stutzerimonas stutzeri	822	0	456	481	95	473	85.746	306;316;996285;1977087;2717474	nitrogenase iron-molybdenum cofactor biosynthesis protein NifE [Stutzerimonas stutzeri]
NifE	GCA_002331085__contig_18_40	GCA_002331085	dbj|GAB3373263.1|	Azotobacter armeniacus	822	0	456	481	95	475	84.649	270345	nitrogenase iron-molybdenum cofactor biosynthesis protein NifE [Azotobacter armeniacus]
NifE	GCA_002331085__contig_18_40	GCA_002331085	ref|WP_183166811.1|	Azomonas macrocytogenes	822	0	456	481	95	474	84.649	69962	nitrogenase iron-molybdenum cofactor biosynthesis protein NifE [Azomonas macrocytogenes]
NifE	GCA_002331085__contig_18_40	GCA_002331085	emb|SDH14759.1|	Pseudomonas benzenivorans	821	0	452	481	94	463	86.062	556533	nitrogenase molybdenum-cofactor synthesis protein NifE [Pseudomonas benzenivorans]
NifE	GCA_002331085__contig_18_40	GCA_002331085	ref|WP_242672105.1|	Stutzerimonas kirkiae	820	0	468	481	96	487	83.333	2211392	nitrogenase iron-molybdenum cofactor biosynthesis protein NifE [Stutzerimonas kirkiae]
NifE	GCA_002331085__contig_18_40	GCA_002331085	ref|WP_091356322.1|	Amphritea atlantica	820	0	456	481	95	470	85.307	355243	nitrogenase iron-molybdenum cofactor biosynthesis protein NifE [Amphritea atlantica]
NifE	GCA_002331085__contig_18_40	GCA_002331085	ref|WP_003294725.1|	Stutzerimonas stutzeri	820	0	456	481	95	471	85.307	316;1218352	nitrogenase iron-molybdenum cofactor biosynthesis protein NifE [Stutzerimonas stutzeri]
NifE	GCA_002331085__contig_18_40	GCA_002331085	dbj|GGB94639.1|	Marinobacterium zhoushanense	819	0	470	481	98	494	82.553	1679163	nitrogenase molybdenum-cofactor biosynthesis protein NifE [Marinobacterium zhoushanense]
NifE	GCA_002331085__contig_18_40	GCA_002331085	ref|WP_027854797.1|	Marinobacterium litorale	819	0	472	481	98	474	82.203	404770;1122201	nitrogenase iron-molybdenum cofactor biosynthesis protein NifE [Marinobacterium litorale]
NifE	GCA_002331085__contig_18_40	GCA_002331085	ref|WP_188748014.1|	Marinobacterium zhoushanense	819	0	470	481	98	477	82.553	1679163	nitrogenase iron-molybdenum cofactor biosynthesis protein NifE [Marinobacterium zhoushanense]
NifE	GCA_002331085__contig_18_40	GCA_002331085	gb|MBS99355.1|	Oceanospirillaceae bacterium	819	0	472	481	98	474	82.203	1899355	nitrogenase iron-molybdenum cofactor biosynthesis protein NifE [Oceanospirillaceae bacterium]
NifE	GCA_002331085__contig_18_40	GCA_002331085	ref|WP_242673770.1|	Stutzerimonas kirkiae	819	0	468	481	96	487	83.12	2211392	nitrogenase iron-molybdenum cofactor biosynthesis protein NifE [Stutzerimonas kirkiae]
NifE	GCA_002331085__contig_18_40	GCA_002331085	ref|WP_131183843.1|	Stutzerimonas kirkiae	818	0	460	481	96	487	84.13	2211392	nitrogenase iron-molybdenum cofactor biosynthesis protein NifE [Stutzerimonas kirkiae]
NifE	GCA_002331085__contig_18_40	GCA_002331085	gb|MBN2702268.1|	Methylothermaceae bacterium	818	0	463	481	96	467	82.937	2268196;3425679	nitrogenase iron-molybdenum cofactor biosynthesis protein NifE [Methylothermaceae bacterium]
NifE	GCA_002331085__contig_18_40	GCA_002331085	ref|WP_132286919.1|	Marinobacterium mangrovicola	818	0	470	481	98	474	82.553	1476959	nitrogenase iron-molybdenum cofactor biosynthesis protein NifE [Marinobacterium mangrovicola]
NifE	GCA_002331085__contig_18_40	GCA_002331085	ref|WP_261832934.1|	Amphritea atlantica	818	0	456	481	95	470	85.088	355243	nitrogenase iron-molybdenum cofactor biosynthesis protein NifE [Amphritea atlantica]
NifE	GCA_002331085__contig_18_40	GCA_002331085	ref|WP_201800120.1|	Beggiatoa leptomitoformis	817	0	458	481	95	467	82.533	288004	nitrogenase iron-molybdenum cofactor biosynthesis protein NifE [Beggiatoa leptomitoformis]
NifE	GCA_002331085__contig_18_40	GCA_002331085	gb|OIQ02872.1|	Zetaproteobacteria bacterium CG2_30_59_37	816	0	466	481	97	473	82.833	1805430;1974113;1974116;1974122;1974123;1974125;1974130;2026807	MAG: nitrogenase iron-molybdenum cofactor biosynthesis protein NifE [Zetaproteobacteria bacterium CG2_30_59_37]
NifE	GCA_002331085__contig_18_40	GCA_002331085	gb|ALG69275.1|	Beggiatoa leptomitoformis	816	0	458	481	95	465	82.533	288004	nitrogenase iron-molybdenum cofactor biosynthesis protein NifE [Beggiatoa leptomitoformis]
NifE	GCA_002331085__contig_18_40	GCA_002331085	ref|WP_349617678.1|	Azotobacter salinestris	816	0	456	481	95	469	84.211	69964	nitrogenase iron-molybdenum cofactor biosynthesis protein NifE [Azotobacter salinestris]
NifE	GCA_002331085__contig_18_40	GCA_002331085	ref|WP_131298263.1|	Azotobacter chroococcum	816	0	456	481	95	469	84.211	353	nitrogenase iron-molybdenum cofactor biosynthesis protein NifE [Azotobacter chroococcum]
NifE	GCA_002331085__contig_18_40	GCA_002331085	ref|WP_039800844.1|	Azotobacter chroococcum	816	0	465	481	97	469	82.796	353;1328314	nitrogenase iron-molybdenum cofactor biosynthesis protein NifE [Azotobacter chroococcum]
NifK	GCA_002331085__contig_18_72	GCA_002331085	gb|MAR01348.1|	Oceanospirillaceae bacterium	1100	0	523	523	100	523	100	1899355;1914300	nitrogenase molybdenum-iron protein subunit beta [Oceanospirillaceae bacterium]
NifK	GCA_002331085__contig_18_72	GCA_002331085	gb|MBL4832599.1|	Pseudomonas sp.	1061	0	523	523	100	523	95.411	306	nitrogenase molybdenum-iron protein subunit beta [Pseudomonas sp.]
NifK	GCA_002331085__contig_18_72	GCA_002331085	ref|WP_276784390.1|	Thalassolituus oleivorans	1060	0	523	523	100	523	95.029	187493	nitrogenase molybdenum-iron protein subunit beta [Thalassolituus oleivorans]
NifK	GCA_002331085__contig_18_72	GCA_002331085	ref|WP_303432264.1|	unclassified Oceanobacter	1048	0	523	523	100	523	93.308	2620260;3062618;3062619;3062622;3062623;3062645	MULTISPECIES: nitrogenase molybdenum-iron protein subunit beta [unclassified Oceanobacter]
NifK	GCA_002331085__contig_18_72	GCA_002331085	ref|WP_221797276.1|	Oceanobacter mangrovi	1047	0	523	523	100	523	94.264	2862510	nitrogenase molybdenum-iron protein subunit beta [Oceanobacter mangrovi]
NifK	GCA_002331085__contig_18_72	GCA_002331085	gb|MDK2776199.1|	Pseudomonadota bacterium	1045	0	523	523	100	523	94.073	1977087	nitrogenase molybdenum-iron protein subunit beta [Pseudomonadota bacterium]
NifK	GCA_002331085__contig_18_72	GCA_002331085	ref|WP_416206077.1|	Oceanobacter antarcticus	1043	0	523	523	100	523	92.543	3133425	nitrogenase molybdenum-iron protein subunit beta [Oceanobacter antarcticus]
NifK	GCA_002331085__contig_18_72	GCA_002331085	ref|WP_369855490.1|	Candidatus Thalassolituus haligoni	1043	0	523	523	100	523	92.543	3100113	nitrogenase molybdenum-iron protein subunit beta [Candidatus Thalassolituus haligoni]
NifK	GCA_002331085__contig_18_72	GCA_002331085	ref|WP_296983949.1|	unclassified Thalassolituus	1036	0	523	523	100	523	92.734	1899355;1947653;1947665;2030822;2624967	MULTISPECIES: nitrogenase molybdenum-iron protein subunit beta [unclassified Thalassolituus]
NifK	GCA_002331085__contig_18_72	GCA_002331085	gb|MAD47640.1|	Oceanospirillaceae bacterium	1035	0	523	523	100	523	92.543	1899355	nitrogenase molybdenum-iron protein subunit beta [Oceanospirillaceae bacterium]
NifK	GCA_002331085__contig_18_72	GCA_002331085	gb|MAY00445.1|	Oceanospirillaceae bacterium	1030	0	523	523	100	523	92.352	1899355	nitrogenase molybdenum-iron protein subunit beta [Oceanospirillaceae bacterium]
NifK	GCA_002331085__contig_18_72	GCA_002331085	gb|MBL34108.1|	Oceanospirillaceae bacterium	1026	0	523	523	100	523	91.969	1899355	nitrogenase molybdenum-iron protein subunit beta [Oceanospirillaceae bacterium]
NifK	GCA_002331085__contig_18_72	GCA_002331085	gb|MBM97019.1|	Oceanospirillaceae bacterium	1011	0	526	523	100	526	90.875	1899355	nitrogenase molybdenum-iron protein subunit beta [Oceanospirillaceae bacterium]
NifK	GCA_002331085__contig_18_72	GCA_002331085	gb|MCG8534812.1|	Pseudomonadales bacterium	1001	0	523	523	100	523	88.91	1891229	nitrogenase molybdenum-iron protein subunit beta [Pseudomonadales bacterium]
NifK	GCA_002331085__contig_18_72	GCA_002331085	gb|MGB1090736.1|	Oceanobacter sp.	993	0	526	523	100	526	88.213	2030817	nitrogenase molybdenum-iron protein subunit beta [Oceanobacter sp.]
NifK	GCA_002331085__contig_18_72	GCA_002331085	ref|WP_320818637.1|	Thalassolituus sp.	989	0	523	523	100	523	88.145	2030822	nitrogenase molybdenum-iron protein subunit beta [Thalassolituus sp.]
NifK	GCA_002331085__contig_18_72	GCA_002331085	ref|WP_283173817.1|	Parathalassolituus penaei	986	0	523	523	100	523	87.572	2997323	nitrogenase molybdenum-iron protein subunit beta [Parathalassolituus penaei]
NifK	GCA_002331085__contig_18_72	GCA_002331085	dbj|GAB2191154.1|	Sessilibacter sp. MAH1	984	0	523	523	100	523	88.337	3394570;3394571;3394572;3394573	nitrogenase molybdenum-iron protein subunit beta [Sessilibacter sp. MAH1]
NifK	GCA_002331085__contig_18_72	GCA_002331085	gb|MCG8383135.1|	Gammaproteobacteria bacterium	976	0	523	523	100	523	87.572	1913989	nitrogenase molybdenum-iron protein subunit beta [Gammaproteobacteria bacterium]
NifK	GCA_002331085__contig_18_72	GCA_002331085	ref|WP_317933208.1|	Halioxenophilus sp. WMMB6	975	0	523	523	100	523	86.807	3073815	nitrogenase molybdenum-iron protein subunit beta [Halioxenophilus sp. WMMB6]
NifK	GCA_002331085__contig_18_72	GCA_002331085	ref|WP_233089742.1|	Sessilibacter corallicola	968	0	523	523	100	523	86.616	2904075	nitrogenase molybdenum-iron protein subunit beta [Sessilibacter corallicola]
NifK	GCA_002331085__contig_18_72	GCA_002331085	ref|WP_045825325.1|	Teredinibacter turnerae	966	0	523	523	100	523	84.704	2426	nitrogenase molybdenum-iron protein subunit beta [Teredinibacter turnerae]
NifK	GCA_002331085__contig_18_72	GCA_002331085	gb|MCG8316287.1|	Pseudomonadales bacterium	966	0	523	523	100	523	86.042	1891229	nitrogenase molybdenum-iron protein subunit beta [Pseudomonadales bacterium]
NifK	GCA_002331085__contig_18_72	GCA_002331085	ref|WP_018277246.1|	Teredinibacter turnerae	965	0	523	523	100	523	84.512	2426;1056820;1206095	nitrogenase molybdenum-iron protein subunit beta [Teredinibacter turnerae]
NifK	GCA_002331085__contig_18_72	GCA_002331085	gb|MFZ5602631.1|	Pseudomonadota bacterium	964	0	523	523	100	523	85.851	1977087	nitrogenase molybdenum-iron protein subunit beta [Pseudomonadota bacterium]
NifK	GCA_002331085__contig_18_72	GCA_002331085	ref|WP_290586794.1|	unclassified Ketobacter	964	0	523	523	100	523	85.851	1872427;1891229;1913989;1977087;2072747;2083498;2639109	MULTISPECIES: nitrogenase molybdenum-iron protein subunit beta [unclassified Ketobacter]
NifK	GCA_002331085__contig_18_72	GCA_002331085	ref|WP_019604938.1|	Teredinibacter turnerae	963	0	523	523	100	523	84.321	2426;1056819	nitrogenase molybdenum-iron protein subunit beta [Teredinibacter turnerae]
NifK	GCA_002331085__contig_18_72	GCA_002331085	ref|WP_028886943.1|	Teredinibacter turnerae	963	0	523	523	100	523	84.321	2426;1070977	nitrogenase molybdenum-iron protein subunit beta [Teredinibacter turnerae]
NifK	GCA_002331085__contig_18_72	GCA_002331085	gb|TVZ38786.1|	Alteromonadaceae bacterium 2753L.S.0a.02	961	0	523	523	100	523	85.277	1403320	nitrogenase molybdenum-iron protein beta chain [Alteromonadaceae bacterium 2753L.S.0a.02]
NifK	GCA_002331085__contig_18_72	GCA_002331085	ref|WP_018013636.1|	Teredinibacter turnerae	961	0	523	523	100	523	83.939	2426;1056817;1073969	nitrogenase molybdenum-iron protein subunit beta [Teredinibacter turnerae]
NifK	GCA_002331085__contig_18_72	GCA_002331085	gb|NPU93491.1|	Gammaproteobacteria bacterium	961	0	523	523	100	523	84.895	1913989	nitrogenase molybdenum-iron protein subunit beta [Gammaproteobacteria bacterium]
NifK	GCA_002331085__contig_18_72	GCA_002331085	ref|WP_015820326.1|	Teredinibacter turnerae	959	0	523	523	100	523	83.939	2426;377629	nitrogenase molybdenum-iron protein subunit beta [Teredinibacter turnerae]
NifK	GCA_002331085__contig_18_72	GCA_002331085	gb|MAR89779.1|	Pseudomonadales bacterium	959	0	524	523	100	524	85.115	1891229;1977087	nitrogenase molybdenum-iron protein subunit beta [Pseudomonadales bacterium]
NifK	GCA_002331085__contig_18_72	GCA_002331085	ref|WP_028877441.1|	Teredinibacter turnerae	957	0	523	523	100	523	83.748	2426;1056818	nitrogenase molybdenum-iron protein subunit beta [Teredinibacter turnerae]
NifK	GCA_002331085__contig_18_72	GCA_002331085	gb|MFT3931149.1|	Spongiibacteraceae bacterium	957	0	523	523	100	523	84.895	2026793	nitrogenase molybdenum-iron protein subunit beta [Spongiibacteraceae bacterium]
NifK	GCA_002331085__contig_18_72	GCA_002331085	ref|WP_212543545.1|	Stutzerimonas balearica	954	0	523	523	100	523	84.321	74829	nitrogenase molybdenum-iron protein subunit beta [Stutzerimonas balearica]
NifK	GCA_002331085__contig_18_72	GCA_002331085	ref|WP_279640760.1|	Stutzerimonas stutzeri	954	0	523	523	100	523	84.13	316	nitrogenase molybdenum-iron protein subunit beta [Stutzerimonas stutzeri]
NifK	GCA_002331085__contig_18_72	GCA_002331085	ref|WP_011912506.1|	Stutzerimonas	954	0	523	523	100	523	84.321	306;316;379731;1212549;1802004;1977087;2717474;2901164;3035479	MULTISPECIES: nitrogenase molybdenum-iron protein subunit beta [Stutzerimonas]
NifK	GCA_002331085__contig_18_72	GCA_002331085	ref|WP_028240786.1|	Stutzerimonas azotifigens	953	0	523	523	100	523	84.13	291995;1292027	nitrogenase molybdenum-iron protein subunit beta [Stutzerimonas azotifigens]
NifK	GCA_002331085__contig_18_72	GCA_002331085	dbj|GAB1260427.1|	Cellvibrionaceae bacterium NBRC 116180	952	0	526	523	100	526	84.981	3157693	nitrogenase molybdenum-iron protein subunit beta [Cellvibrionaceae bacterium NBRC 116180]
NifK	GCA_002331085__contig_18_72	GCA_002331085	ref|WP_200587114.1|	Stutzerimonas stutzeri	952	0	523	523	100	523	84.321	316	nitrogenase molybdenum-iron protein subunit beta [Stutzerimonas stutzeri]
NifK	GCA_002331085__contig_18_72	GCA_002331085	ref|WP_042921677.1|	Stutzerimonas stutzeri	952	0	523	523	100	523	84.13	316	nitrogenase molybdenum-iron protein subunit beta [Stutzerimonas stutzeri]
NifK	GCA_002331085__contig_18_72	GCA_002331085	ref|WP_090313067.1|	Pseudomonas linyingensis	952	0	523	523	100	523	83.556	915471	nitrogenase molybdenum-iron protein subunit beta [Pseudomonas linyingensis]
NifK	GCA_002331085__contig_18_72	GCA_002331085	ref|WP_037041273.1|	Pseudomonas sp. BAY1663	951	0	523	523	100	523	83.939	1439940	nitrogenase molybdenum-iron protein subunit beta [Pseudomonas sp. BAY1663]
NifK	GCA_002331085__contig_18_72	GCA_002331085	ref|WP_313023765.1|	Pseudomonas lopnurensis	951	0	523	523	100	523	83.939	1477517	nitrogenase molybdenum-iron protein subunit beta [Pseudomonas lopnurensis]
NifK	GCA_002331085__contig_18_72	GCA_002331085	ref|WP_014596163.1|	Stutzerimonas stutzeri	951	0	523	523	100	523	84.13	316;996285	nitrogenase molybdenum-iron protein subunit beta [Stutzerimonas stutzeri]
NifK	GCA_002331085__contig_18_72	GCA_002331085	ref|WP_135441230.1|	Mangrovimicrobium sediminis	951	0	526	523	100	526	84.411	2562682	nitrogenase molybdenum-iron protein subunit beta [Mangrovimicrobium sediminis]
NifK	GCA_002331085__contig_18_72	GCA_002331085	ref|WP_003297998.1|	Pseudomonadota	951	0	523	523	100	523	83.939	316;924;1224;1211807;1212548;3035478	MULTISPECIES: nitrogenase molybdenum-iron protein subunit beta [Pseudomonadota]
NifK	GCA_002331085__contig_18_72	GCA_002331085	ref|WP_102894052.1|	Stutzerimonas stutzeri	951	0	523	523	100	523	83.748	316	nitrogenase molybdenum-iron protein subunit beta [Stutzerimonas stutzeri]
NifK	GCA_002331085__contig_18_72	GCA_002331085	ref|WP_377814333.1|	Azotobacter bryophylli	951	0	523	523	100	523	83.556	1986537	nitrogenase molybdenum-iron protein subunit beta [Azotobacter bryophylli]
NifK	GCA_002331085__contig_18_72	GCA_002331085	ref|WP_265660000.1|	Stutzerimonas stutzeri	950	0	523	523	100	523	83.556	316	nitrogenase molybdenum-iron protein subunit beta [Stutzerimonas stutzeri]
NifK	GCA_002331085__contig_18_72	GCA_002331085	dbj|GAB1257725.1|	Cellvibrionaceae bacterium NBRC 116180	950	0	526	523	100	526	84.791	3157693	nitrogenase molybdenum-iron protein subunit beta [Cellvibrionaceae bacterium NBRC 116180]
NifK	GCA_002331085__contig_18_72	GCA_002331085	ref|WP_092432159.1|	Geopseudomonas sagittaria	949	0	523	523	100	523	83.365	1135990	nitrogenase molybdenum-iron protein subunit beta [Geopseudomonas sagittaria]
NifK	GCA_002331085__contig_18_72	GCA_002331085	ref|WP_428602032.1|	Pseudomonas sp.	949	0	523	523	100	523	83.748	306	nitrogenase molybdenum-iron protein subunit beta [Pseudomonas sp.]
NifK	GCA_002331085__contig_18_72	GCA_002331085	ref|WP_003294716.1|	Stutzerimonas stutzeri	949	0	523	523	100	523	83.939	316;1218352	nitrogenase molybdenum-iron protein subunit beta [Stutzerimonas stutzeri]
NifK	GCA_002331085__contig_18_72	GCA_002331085	emb|SDH13052.1|	Pseudomonas benzenivorans	949	0	523	523	100	523	83.748	556533	Mo-nitrogenase MoFe protein subunit NifK [Pseudomonas benzenivorans]
NifK	GCA_002331085__contig_18_72	GCA_002331085	ref|WP_200649978.1|	Stutzerimonas stutzeri	949	0	523	523	100	523	83.939	316	nitrogenase molybdenum-iron protein subunit beta [Stutzerimonas stutzeri]
NifK	GCA_002331085__contig_18_72	GCA_002331085	ref|WP_226685674.1|	Stutzerimonas stutzeri	949	0	523	523	100	523	83.939	316	nitrogenase molybdenum-iron protein subunit beta [Stutzerimonas stutzeri]
NifK	GCA_002331085__contig_18_72	GCA_002331085	dbj|BFR61773.1|	Cellvibrionaceae bacterium NBRC 116180	949	0	526	523	100	526	84.601	3157693	nitrogenase molybdenum-iron protein subunit beta [Cellvibrionaceae bacterium NBRC 116180]
NifK	GCA_002331085__contig_18_72	GCA_002331085	ref|WP_428241795.1|	Gynuella sp.	947	0	523	523	100	523	83.939	2969146	nitrogenase molybdenum-iron protein subunit beta [Gynuella sp.]
NifK	GCA_002331085__contig_18_72	GCA_002331085	tpg|HMW71701.1|	Cellvibrionaceae bacterium	947	0	523	523	100	523	83.939	2023283;2026723	nitrogenase molybdenum-iron protein subunit beta [Cellvibrionaceae bacterium]
NifK	GCA_002331085__contig_18_72	GCA_002331085	ref|WP_201485707.1|	Pseudomonas sp. OF001	947	0	523	523	100	523	83.556	2772300	nitrogenase molybdenum-iron protein subunit beta [Pseudomonas sp. OF001]
NifK	GCA_002331085__contig_18_72	GCA_002331085	ref|WP_090619180.1|	Azotobacter beijerinckii	946	0	523	523	100	523	83.748	170623	nitrogenase molybdenum-iron protein subunit beta [Azotobacter beijerinckii]
NifK	GCA_002331085__contig_18_72	GCA_002331085	ref|WP_165893568.1|	Azotobacter chroococcum	946	0	523	523	100	523	83.939	353	nitrogenase molybdenum-iron protein subunit beta [Azotobacter chroococcum]
NifK	GCA_002331085__contig_18_72	GCA_002331085	ref|WP_044616594.1|	Gynuella sunshinyii	945	0	523	523	100	523	83.939	1445505;1445510	nitrogenase molybdenum-iron protein subunit beta [Gynuella sunshinyii]
NifK	GCA_002331085__contig_18_72	GCA_002331085	ref|WP_386364793.1|	Stutzerimonas tarimensis	945	0	523	523	100	523	83.556	1507735	nitrogenase molybdenum-iron protein subunit beta [Stutzerimonas tarimensis]
NifK	GCA_002331085__contig_18_72	GCA_002331085	gb|MEE2730218.1|	Pseudomonadota bacterium	945	0	523	523	100	523	83.748	1977087	nitrogenase molybdenum-iron protein subunit beta [Pseudomonadota bacterium]
NifK	GCA_002331085__contig_18_72	GCA_002331085	gb|MFB8830575.1|	Azotobacter sp. CWF10	944	0	523	523	100	523	83.556	3344191	nitrogenase molybdenum-iron protein subunit beta [Azotobacter sp. CWF10]
NifK	GCA_002331085__contig_18_72	GCA_002331085	ref|WP_290575605.1|	Ketobacter sp.	944	0	523	523	100	523	83.556	2083498	nitrogenase molybdenum-iron protein subunit beta [Ketobacter sp.]
NifK	GCA_002331085__contig_18_72	GCA_002331085	gb|MCQ4346773.1|	Stutzerimonas stutzeri	944	0	523	523	100	523	83.174	316	nitrogenase molybdenum-iron protein subunit beta [Stutzerimonas stutzeri]
NifK	GCA_002331085__contig_18_72	GCA_002331085	ref|WP_304843972.1|	Fluviicoccus sp.	943	0	523	523	100	523	82.792	2003552	nitrogenase molybdenum-iron protein subunit beta [Fluviicoccus sp.]
NifK	GCA_002331085__contig_18_72	GCA_002331085	ref|WP_136489253.1|	Pseudomonas sp. A-1	943	0	523	523	100	523	83.174	1821274	nitrogenase molybdenum-iron protein subunit beta [Pseudomonas sp. A-1]
NifK	GCA_002331085__contig_18_72	GCA_002331085	ref|WP_320548690.1|	Pseudomonas sp. AN-1	942	0	523	523	100	523	83.365	3096605	nitrogenase molybdenum-iron protein subunit beta [Pseudomonas sp. AN-1]
NifK	GCA_002331085__contig_18_72	GCA_002331085	ref|WP_349617680.1|	Azotobacter salinestris	942	0	523	523	100	523	83.365	69964	nitrogenase molybdenum-iron protein subunit beta [Azotobacter salinestris]
NifK	GCA_002331085__contig_18_72	GCA_002331085	gb|MFO1368237.1|	Marinagarivorans sp.	942	0	523	523	100	523	83.556	2023283	nitrogenase molybdenum-iron protein subunit beta [Marinagarivorans sp.]
NifK	GCA_002331085__contig_18_72	GCA_002331085	gb|MBI1423306.1|	Gammaproteobacteria bacterium	941	0	523	523	100	523	82.983	1913989	nitrogenase molybdenum-iron protein subunit beta [Gammaproteobacteria bacterium]
NifK	GCA_002331085__contig_18_72	GCA_002331085	ref|WP_349572213.1|	Azotobacter salinestris	941	0	523	523	100	523	83.174	69964	nitrogenase molybdenum-iron protein subunit beta [Azotobacter salinestris]
NifK	GCA_002331085__contig_18_72	GCA_002331085	ref|WP_102654334.1|	Billgrantia endophytica	940	0	523	523	100	523	83.174	2033802	nitrogenase molybdenum-iron protein subunit beta [Billgrantia endophytica]
NifK	GCA_002331085__contig_18_72	GCA_002331085	gb|MEM0911882.1|	Pseudomonadota bacterium	939	0	523	523	100	523	83.556	1977087	nitrogenase molybdenum-iron protein subunit beta [Pseudomonadota bacterium]
NifK	GCA_002331085__contig_18_72	GCA_002331085	tpg|HRH76242.1|	Cellvibrionaceae bacterium	938	0	523	523	100	523	83.174	2026723	nitrogenase molybdenum-iron protein subunit beta [Cellvibrionaceae bacterium]
NifK	GCA_002331085__contig_18_72	GCA_002331085	ref|WP_131298261.1|	Azotobacter chroococcum	937	0	523	523	100	523	82.792	353	nitrogenase molybdenum-iron protein subunit beta [Azotobacter chroococcum]
NifK	GCA_002331085__contig_18_72	GCA_002331085	gb|MBR9882907.1|	Oceanospirillales bacterium	937	0	523	523	100	523	83.556	1914300	nitrogenase molybdenum-iron protein subunit beta [Oceanospirillales bacterium]
NifK	GCA_002331085__contig_18_72	GCA_002331085	ref|WP_132286901.1|	Marinobacterium mangrovicola	937	0	523	523	100	523	83.174	1476959	nitrogenase molybdenum-iron protein subunit beta [Marinobacterium mangrovicola]
NifK	GCA_002331085__contig_18_72	GCA_002331085	ref|WP_418259646.1|	Haliea sp. E17	937	0	526	523	100	526	83.65	3401576	nitrogenase molybdenum-iron protein subunit beta [Haliea sp. E17]
NifK	GCA_002331085__contig_18_72	GCA_002331085	ref|WP_039800833.1|	Azotobacter chroococcum	936	0	523	523	100	523	82.6	353;1328314	nitrogenase molybdenum-iron protein subunit beta [Azotobacter chroococcum]
NifK	GCA_002331085__contig_18_72	GCA_002331085	ref|WP_188748033.1|	Marinobacterium zhoushanense	936	0	523	523	100	523	83.556	1679163	nitrogenase molybdenum-iron protein subunit beta [Marinobacterium zhoushanense]
NifK	GCA_002331085__contig_18_72	GCA_002331085	ref|WP_317686354.1|	Azotobacter beijerinckii	936	0	523	523	100	523	82.6	170623	nitrogenase molybdenum-iron protein subunit beta [Azotobacter beijerinckii]
NifK	GCA_002331085__contig_18_72	GCA_002331085	ref|WP_036190070.1|	Marinobacterium lacunae	936	0	523	523	100	523	83.365	1232683	nitrogenase molybdenum-iron protein subunit beta [Marinobacterium lacunae]
NifK	GCA_002331085__contig_18_72	GCA_002331085	emb|SMF28128.1|	Alteromonadaceae bacterium Bs31	936	0	523	523	100	523	82.218	1304903	Mo-nitrogenase MoFe protein subunit NifK [Alteromonadaceae bacterium Bs31]
NifK	GCA_002331085__contig_18_72	GCA_002331085	ref|WP_229606143.1|	Pseudomonas	936	0	523	523	100	523	82.027	286;2892443;3252651	MULTISPECIES: nitrogenase molybdenum-iron protein subunit beta [Pseudomonas]
NifK	GCA_002331085__contig_18_72	GCA_002331085	ref|WP_193682425.1|	Pseudomonas lopnurensis	936	0	523	523	100	523	82.983	1477517	nitrogenase molybdenum-iron protein subunit beta [Pseudomonas lopnurensis]
NifK	GCA_002331085__contig_18_72	GCA_002331085	ref|WP_217681573.1|	Geopseudomonas aromaticivorans	935	0	523	523	100	523	82.409	2849492	nitrogenase molybdenum-iron protein subunit beta [Geopseudomonas aromaticivorans]
NifK	GCA_002331085__contig_18_72	GCA_002331085	gb|RLU03090.1|	Ketobacter sp.	935	0	524	523	100	524	83.015	2083498	MAG: nitrogenase molybdenum-iron protein subunit beta [Ketobacter sp.]
NifK	GCA_002331085__contig_18_72	GCA_002331085	ref|WP_089166738.1|	Azotobacter chroococcum	935	0	523	523	100	523	82.409	353	nitrogenase molybdenum-iron protein subunit beta [Azotobacter chroococcum]
NifK	GCA_002331085__contig_18_72	GCA_002331085	ref|WP_090938115.1|	Azotobacter beijerinckii	935	0	523	523	100	523	82.6	170623	nitrogenase molybdenum-iron protein subunit beta [Azotobacter beijerinckii]
NifK	GCA_002331085__contig_18_72	GCA_002331085	ref|WP_136888213.1|	Azotobacter chroococcum	935	0	523	523	100	523	82.409	353	nitrogenase molybdenum-iron protein subunit beta [Azotobacter chroococcum]
NifK	GCA_002331085__contig_18_72	GCA_002331085	ref|WP_090349184.1|	Pseudomonas oryzae	935	0	523	523	100	523	82.409	1392877	nitrogenase molybdenum-iron protein subunit beta [Pseudomonas oryzae]
NifK	GCA_002331085__contig_18_72	GCA_002331085	gb|MBA56594.1|	Pseudomonadales bacterium	934	0	524	523	100	524	82.824	1891229	nitrogenase molybdenum-iron protein subunit beta [Pseudomonadales bacterium]
NifK	GCA_002331085__contig_18_72	GCA_002331085	ref|WP_152387826.1|	Azotobacter salinestris	934	0	523	523	100	523	82.409	69964;1817753	nitrogenase molybdenum-iron protein subunit beta [Azotobacter salinestris]
NifK	GCA_002331085__contig_18_72	GCA_002331085	ref|WP_160965924.1|	Pseudomaricurvus sp. HS19	934	0	526	523	100	526	82.129	2692626	nitrogenase molybdenum-iron protein subunit beta [Pseudomaricurvus sp. HS19]
NifD	GCA_002331085__contig_18_73	GCA_002331085	gb|MAR01349.1|	Oceanospirillaceae bacterium	1028	0	493	493	100	494	100	1899355	nitrogenase molybdenum-iron protein alpha chain [Oceanospirillaceae bacterium]
NifD	GCA_002331085__contig_18_73	GCA_002331085	gb|MDK2776198.1|	Pseudomonadota bacterium	990	0	493	493	100	492	96.349	1977087	nitrogenase molybdenum-iron protein alpha chain [Pseudomonadota bacterium]
NifD	GCA_002331085__contig_18_73	GCA_002331085	gb|MBL4832598.1|	Pseudomonas sp.	988	0	493	493	100	493	96.349	306	nitrogenase molybdenum-iron protein alpha chain [Pseudomonas sp.]
NifD	GCA_002331085__contig_18_73	GCA_002331085	ref|WP_276784391.1|	Thalassolituus oleivorans	988	0	493	493	100	492	96.349	187493	nitrogenase molybdenum-iron protein alpha chain [Thalassolituus oleivorans]
NifD	GCA_002331085__contig_18_73	GCA_002331085	ref|WP_303432265.1|	unclassified Oceanobacter	984	0	493	493	100	492	95.538	2620260;3062618;3062619;3062622;3062623;3062645	MULTISPECIES: nitrogenase molybdenum-iron protein alpha chain [unclassified Oceanobacter]
NifD	GCA_002331085__contig_18_73	GCA_002331085	ref|WP_369855491.1|	Oceanospirillaceae	984	0	493	493	100	492	95.132	135620;3100113;3133425	MULTISPECIES: nitrogenase molybdenum-iron protein alpha chain [Oceanospirillaceae]
NifD	GCA_002331085__contig_18_73	GCA_002331085	gb|MAK91177.1|	Thalassolituus sp.	981	0	493	493	100	493	95.132	1899355;2030822	nitrogenase molybdenum-iron protein alpha chain [Thalassolituus sp.]
NifD	GCA_002331085__contig_18_73	GCA_002331085	ref|WP_296983951.1|	unclassified Thalassolituus	981	0	493	493	100	492	95.132	1947653;1947665;2624967	MULTISPECIES: nitrogenase molybdenum-iron protein alpha chain [unclassified Thalassolituus]
NifD	GCA_002331085__contig_18_73	GCA_002331085	gb|MBM97020.1|	Oceanospirillaceae bacterium	976	0	493	493	100	493	94.726	1899355	nitrogenase molybdenum-iron protein alpha chain [Oceanospirillaceae bacterium]
NifD	GCA_002331085__contig_18_73	GCA_002331085	gb|MGB1090737.1|	Oceanobacter sp.	969	0	492	493	99	494	93.496	2030817	nitrogenase molybdenum-iron protein alpha chain [Oceanobacter sp.]
NifD	GCA_002331085__contig_18_73	GCA_002331085	ref|WP_320818636.1|	Thalassolituus sp.	969	0	480	493	97	492	95.833	2030822	nitrogenase molybdenum-iron protein alpha chain [Thalassolituus sp.]
NifD	GCA_002331085__contig_18_73	GCA_002331085	ref|WP_283173816.1|	Parathalassolituus penaei	964	0	479	493	97	494	95.825	2997323	nitrogenase molybdenum-iron protein alpha chain [Parathalassolituus penaei]
NifD	GCA_002331085__contig_18_73	GCA_002331085	gb|MFO1368236.1|	Marinagarivorans sp.	962	0	492	493	99	493	92.683	2023283	nitrogenase molybdenum-iron protein alpha chain [Marinagarivorans sp.]
NifD	GCA_002331085__contig_18_73	GCA_002331085	gb|MAD47639.1|	Oceanospirillaceae bacterium	962	0	480	493	97	493	94.792	1899355	nitrogenase molybdenum-iron protein alpha chain [Oceanospirillaceae bacterium]
NifD	GCA_002331085__contig_18_73	GCA_002331085	ref|WP_160965926.1|	Pseudomaricurvus sp. HS19	961	0	492	493	99	493	92.683	2692626	nitrogenase molybdenum-iron protein alpha chain [Pseudomaricurvus sp. HS19]
NifD	GCA_002331085__contig_18_73	GCA_002331085	ref|WP_135441229.1|	Mangrovimicrobium sediminis	960	0	492	493	99	495	92.683	2562682	nitrogenase molybdenum-iron protein alpha chain [Mangrovimicrobium sediminis]
NifD	GCA_002331085__contig_18_73	GCA_002331085	tpg|HMY39122.1|	Marinagarivorans sp.	960	0	492	493	99	493	92.48	2023283;2026723	nitrogenase molybdenum-iron protein alpha chain [Marinagarivorans sp.]
NifD	GCA_002331085__contig_18_73	GCA_002331085	ref|WP_290575607.1|	Ketobacter sp.	959	0	479	493	97	495	94.572	1977087;2083498	nitrogenase molybdenum-iron protein alpha chain [Ketobacter sp.]
NifD	GCA_002331085__contig_18_73	GCA_002331085	gb|MFT3931150.1|	Spongiibacteraceae bacterium	958	0	492	493	99	494	91.87	2026793	nitrogenase molybdenum-iron protein alpha chain [Spongiibacteraceae bacterium]
NifD	GCA_002331085__contig_18_73	GCA_002331085	dbj|GAB1260428.1|	Cellvibrionaceae bacterium NBRC 116180	958	0	492	493	99	493	92.073	3157693	nitrogenase molybdenum-iron protein alpha chain [Cellvibrionaceae bacterium NBRC 116180]
NifD	GCA_002331085__contig_18_73	GCA_002331085	dbj|BFR61774.1|	Cellvibrionaceae bacterium NBRC 116180	957	0	492	493	99	493	91.87	3157693	nitrogenase molybdenum-iron protein alpha chain [Cellvibrionaceae bacterium NBRC 116180]
NifD	GCA_002331085__contig_18_73	GCA_002331085	tpg|HRH76241.1|	Cellvibrionaceae bacterium	957	0	492	493	99	493	92.276	2026723	nitrogenase molybdenum-iron protein alpha chain [Cellvibrionaceae bacterium]
NifD	GCA_002331085__contig_18_73	GCA_002331085	gb|MAR89780.1|	Pseudomonadales bacterium	957	0	492	493	99	493	92.073	1891229;1977087	nitrogenase molybdenum-iron protein alpha chain [Pseudomonadales bacterium]
NifD	GCA_002331085__contig_18_73	GCA_002331085	ref|WP_102654333.1|	Billgrantia endophytica	956	0	491	493	99	493	92.057	2033802	nitrogenase molybdenum-iron protein alpha chain [Billgrantia endophytica]
NifD	GCA_002331085__contig_18_73	GCA_002331085	gb|MBA56595.1|	Pseudomonadales bacterium	956	0	479	493	97	494	93.946	1891229;2083498	nitrogenase molybdenum-iron protein alpha chain [Pseudomonadales bacterium]
NifD	GCA_002331085__contig_18_73	GCA_002331085	ref|WP_221797274.1|	Oceanobacter mangrovi	954	0	480	493	97	493	94.167	2862510	nitrogenase molybdenum-iron protein alpha chain [Oceanobacter mangrovi]
NifD	GCA_002331085__contig_18_73	GCA_002331085	emb|SDH13079.1|	Pseudomonas benzenivorans	952	0	491	493	99	493	91.446	556533	Mo-nitrogenase MoFe protein subunit NifD precursor [Pseudomonas benzenivorans]
NifD	GCA_002331085__contig_18_73	GCA_002331085	gb|MEC8810248.1|	Pseudomonadota bacterium	952	0	479	493	97	494	93.528	1872427;1977087	nitrogenase molybdenum-iron protein alpha chain [Pseudomonadota bacterium]
NifD	GCA_002331085__contig_18_73	GCA_002331085	gb|MAQ27750.1|	Pseudomonadales bacterium	952	0	479	493	97	494	93.528	1891229;1913989;2083498	nitrogenase molybdenum-iron protein alpha chain [Pseudomonadales bacterium]
NifD	GCA_002331085__contig_18_73	GCA_002331085	tpg|HMW46814.1|	Cellvibrionaceae bacterium	952	0	479	493	97	485	93.737	2026723	nitrogenase molybdenum-iron protein alpha chain [Cellvibrionaceae bacterium]
NifD	GCA_002331085__contig_18_73	GCA_002331085	ref|WP_090313068.1|	Pseudomonas linyingensis	951	0	491	493	99	493	91.446	915471	nitrogenase molybdenum-iron protein alpha chain [Pseudomonas linyingensis]
NifD	GCA_002331085__contig_18_73	GCA_002331085	gb|TNE82215.1|	Gammaproteobacteria bacterium	951	0	492	493	99	493	91.463	1913989	MAG: nitrogenase molybdenum-iron protein alpha chain [Gammaproteobacteria bacterium]
NifD	GCA_002331085__contig_18_73	GCA_002331085	ref|WP_290586797.1|	unclassified Ketobacter	951	0	479	493	97	494	93.319	2072747;2083498;2639109	MULTISPECIES: nitrogenase molybdenum-iron protein alpha chain [unclassified Ketobacter]
NifD	GCA_002331085__contig_18_73	GCA_002331085	ref|WP_092432161.1|	Geopseudomonas sagittaria	950	0	491	493	99	493	91.446	1135990	nitrogenase molybdenum-iron protein alpha chain [Geopseudomonas sagittaria]
NifD	GCA_002331085__contig_18_73	GCA_002331085	gb|MAQ22988.1|	Pseudomonadales bacterium	950	0	479	493	97	494	93.319	1891229	nitrogenase molybdenum-iron protein alpha chain [Pseudomonadales bacterium]
NifD	GCA_002331085__contig_18_73	GCA_002331085	gb|MEM0911883.1|	Pseudomonadota bacterium	950	0	492	493	99	495	91.26	1977087	nitrogenase molybdenum-iron protein alpha chain [Pseudomonadota bacterium]
NifD	GCA_002331085__contig_18_73	GCA_002331085	ref|WP_044616593.1|	Gynuella sunshinyii	950	0	491	493	99	493	91.446	1445505;1445510	nitrogenase molybdenum-iron protein alpha chain [Gynuella sunshinyii]
NifD	GCA_002331085__contig_18_73	GCA_002331085	gb|MGB1091357.1|	Oceanobacter sp.	949	0	479	493	97	494	93.111	2030817	nitrogenase molybdenum-iron protein alpha chain [Oceanobacter sp.]
NifD	GCA_002331085__contig_18_73	GCA_002331085	ref|WP_136489254.1|	Pseudomonas sp. A-1	947	0	492	493	99	493	91.463	1821274	nitrogenase molybdenum-iron protein alpha chain [Pseudomonas sp. A-1]
NifD	GCA_002331085__contig_18_73	GCA_002331085	ref|WP_233089743.1|	Sessilibacter corallicola	947	0	491	493	99	493	91.039	2904075	nitrogenase molybdenum-iron protein alpha chain [Sessilibacter corallicola]
NifD	GCA_002331085__contig_18_73	GCA_002331085	ref|WP_201485708.1|	Pseudomonas sp. OF001	946	0	492	493	99	493	91.463	2772300	nitrogenase molybdenum-iron protein alpha chain [Pseudomonas sp. OF001]
NifD	GCA_002331085__contig_18_73	GCA_002331085	ref|WP_428241796.1|	Gynuella sp.	946	0	484	493	98	493	92.149	2969146	nitrogenase molybdenum-iron protein alpha chain [Gynuella sp.]
NifD	GCA_002331085__contig_18_73	GCA_002331085	ref|WP_217681574.1|	Geopseudomonas aromaticivorans	946	0	492	493	99	493	90.854	2849492	nitrogenase molybdenum-iron protein alpha chain [Geopseudomonas aromaticivorans]
NifD	GCA_002331085__contig_18_73	GCA_002331085	ref|WP_418259647.1|	Haliea sp. E17	946	0	479	493	97	495	93.111	3401576	nitrogenase molybdenum-iron protein alpha chain [Haliea sp. E17]
NifD	GCA_002331085__contig_18_73	GCA_002331085	ref|WP_172148990.1|	Pseudomonas tumuqii	946	0	492	493	99	493	91.057	2715755	nitrogenase molybdenum-iron protein alpha chain [Pseudomonas tumuqii]
NifD	GCA_002331085__contig_18_73	GCA_002331085	ref|WP_320548691.1|	Pseudomonas sp. AN-1	945	0	492	493	99	493	91.057	3096605	nitrogenase molybdenum-iron protein alpha chain [Pseudomonas sp. AN-1]
NifD	GCA_002331085__contig_18_73	GCA_002331085	gb|OHC65405.1|	Pseudomonadales bacterium RIFCSPLOWO2_02_FULL_63_210	945	0	492	493	99	493	91.057	1802007	MAG: nitrogenase molybdenum-iron protein alpha chain [Pseudomonadales bacterium RIFCSPLOWO2_02_FULL_63_210]
NifD	GCA_002331085__contig_18_73	GCA_002331085	ref|WP_317933207.1|	Halioxenophilus sp. WMMB6	945	0	491	493	99	493	90.631	3073815	nitrogenase molybdenum-iron protein alpha chain [Halioxenophilus sp. WMMB6]
NifD	GCA_002331085__contig_18_73	GCA_002331085	gb|MAA60612.1|	Pseudomonadales bacterium	945	0	479	493	97	494	92.902	1891229	nitrogenase molybdenum-iron protein alpha chain [Pseudomonadales bacterium]
NifD	GCA_002331085__contig_18_73	GCA_002331085	ref|WP_265660001.1|	Stutzerimonas stutzeri	944	0	492	493	99	493	90.65	316	nitrogenase molybdenum-iron protein alpha chain [Stutzerimonas stutzeri]
NifD	GCA_002331085__contig_18_73	GCA_002331085	ref|WP_102894051.1|	Stutzerimonas stutzeri	944	0	492	493	99	493	90.65	316	nitrogenase molybdenum-iron protein alpha chain [Stutzerimonas stutzeri]
NifD	GCA_002331085__contig_18_73	GCA_002331085	ref|WP_377814332.1|	Azotobacter bryophylli	944	0	492	493	99	493	91.057	1986537	nitrogenase molybdenum-iron protein alpha chain [Azotobacter bryophylli]
NifD	GCA_002331085__contig_18_73	GCA_002331085	ref|WP_386364791.1|	Stutzerimonas tarimensis	944	0	492	493	99	493	91.057	1507735	nitrogenase molybdenum-iron protein alpha chain [Stutzerimonas tarimensis]
NifD	GCA_002331085__contig_18_73	GCA_002331085	gb|MCQ4346774.1|	Stutzerimonas stutzeri	944	0	491	493	99	493	91.242	316	nitrogenase molybdenum-iron protein alpha chain [Stutzerimonas stutzeri]
NifD	GCA_002331085__contig_18_73	GCA_002331085	ref|WP_003298002.1|	Pseudomonadota	944	0	492	493	99	493	90.447	316;924;1224;1211807;1212548;3035478	MULTISPECIES: nitrogenase molybdenum-iron protein alpha chain [Pseudomonadota]
NifD	GCA_002331085__contig_18_73	GCA_002331085	ref|WP_028240787.1|	Stutzerimonas azotifigens	944	0	492	493	99	493	90.244	291995;1292027	nitrogenase molybdenum-iron protein alpha chain [Stutzerimonas azotifigens]
NifD	GCA_002331085__contig_18_73	GCA_002331085	ref|WP_212543546.1|	Stutzerimonas balearica	943	0	492	493	99	493	90.447	74829	nitrogenase molybdenum-iron protein alpha chain [Stutzerimonas balearica]
NifD	GCA_002331085__contig_18_73	GCA_002331085	ref|WP_037041275.1|	Pseudomonas sp. BAY1663	943	0	492	493	99	493	90.447	1439940	nitrogenase molybdenum-iron protein alpha chain [Pseudomonas sp. BAY1663]
NifD	GCA_002331085__contig_18_73	GCA_002331085	gb|NPU93490.1|	Gammaproteobacteria bacterium	942	0	492	493	99	493	91.057	1913989	nitrogenase molybdenum-iron protein alpha chain [Gammaproteobacteria bacterium]
NifD	GCA_002331085__contig_18_73	GCA_002331085	gb|MFZ5602632.1|	Pseudomonadota bacterium	942	0	492	493	99	493	91.057	1977087	nitrogenase molybdenum-iron protein alpha chain [Pseudomonadota bacterium]
NifD	GCA_002331085__contig_18_73	GCA_002331085	ref|WP_018277247.1|	Teredinibacter turnerae	942	0	490	493	99	493	90.408	2426;1056819;1056820;1070977;1206095	nitrogenase molybdenum-iron protein alpha chain [Teredinibacter turnerae]
NifD	GCA_002331085__contig_18_73	GCA_002331085	ref|WP_090349185.1|	Pseudomonas oryzae	941	0	492	493	99	493	91.057	1392877	nitrogenase molybdenum-iron protein alpha chain [Pseudomonas oryzae]
NifD	GCA_002331085__contig_18_73	GCA_002331085	ref|WP_045825324.1|	Teredinibacter turnerae	941	0	490	493	99	493	90.204	2426	nitrogenase molybdenum-iron protein alpha chain [Teredinibacter turnerae]
NifD	GCA_002331085__contig_18_73	GCA_002331085	ref|WP_011912505.1|	Stutzerimonas	941	0	492	493	99	493	90.447	306;316;379731;996285;1212549;1802004;1977087;2717474;2901164;3035479	MULTISPECIES: nitrogenase molybdenum-iron protein alpha chain [Stutzerimonas]
NifD	GCA_002331085__contig_18_73	GCA_002331085	ref|WP_428602030.1|	Pseudomonas sp.	941	0	492	493	99	493	90.447	306	nitrogenase molybdenum-iron protein alpha chain [Pseudomonas sp.]
NifD	GCA_002331085__contig_18_73	GCA_002331085	gb|TVZ38785.1|	Alteromonadaceae bacterium 2753L.S.0a.02	941	0	491	493	99	493	90.224	1403320	nitrogenase molybdenum-iron protein alpha chain [Alteromonadaceae bacterium 2753L.S.0a.02]
NifD	GCA_002331085__contig_18_73	GCA_002331085	emb|SMF28112.1|	Alteromonadaceae bacterium Bs31	941	0	491	493	99	493	90.02	1304903	Mo-nitrogenase MoFe protein subunit NifD precursor [Alteromonadaceae bacterium Bs31]
NifD	GCA_002331085__contig_18_73	GCA_002331085	tpg|HAR04893.1|	Pseudomonas sp.	941	0	492	493	99	493	90.447	306	nitrogenase molybdenum-iron protein alpha chain [Pseudomonas sp.]
NifD	GCA_002331085__contig_18_73	GCA_002331085	ref|WP_131183835.1|	Stutzerimonas kirkiae	939	0	491	493	99	493	90.02	2211392	nitrogenase molybdenum-iron protein alpha chain [Stutzerimonas kirkiae]
NifD	GCA_002331085__contig_18_73	GCA_002331085	ref|WP_003294715.1|	Stutzerimonas stutzeri	939	0	492	493	99	493	90.041	316;1218352	nitrogenase molybdenum-iron protein alpha chain [Stutzerimonas stutzeri]
NifD	GCA_002331085__contig_18_73	GCA_002331085	ref|WP_015817787.1|	Teredinibacter turnerae	939	0	490	493	99	493	90.204	2426;377629;1056817;1056818;1073969	nitrogenase molybdenum-iron protein alpha chain [Teredinibacter turnerae]
NifD	GCA_002331085__contig_18_73	GCA_002331085	ref|WP_304843970.1|	Fluviicoccus sp.	939	0	491	493	99	499	90.631	2003552	nitrogenase molybdenum-iron protein alpha chain [Fluviicoccus sp.]
NifD	GCA_002331085__contig_18_73	GCA_002331085	ref|WP_313023764.1|	Pseudomonas lopnurensis	939	0	492	493	99	493	90.041	1477517	nitrogenase molybdenum-iron protein alpha chain [Pseudomonas lopnurensis]
NifD	GCA_002331085__contig_18_73	GCA_002331085	ref|WP_200649976.1|	Stutzerimonas stutzeri	938	0	492	493	99	493	90.041	316	nitrogenase molybdenum-iron protein alpha chain [Stutzerimonas stutzeri]
NifD	GCA_002331085__contig_18_73	GCA_002331085	ref|WP_042921675.1|	Stutzerimonas stutzeri	937	0	492	493	99	493	90.041	316	nitrogenase molybdenum-iron protein alpha chain [Stutzerimonas stutzeri]
NifD	GCA_002331085__contig_18_73	GCA_002331085	ref|WP_193682426.1|	Pseudomonas lopnurensis	936	0	492	493	99	493	90.041	1477517	nitrogenase molybdenum-iron protein alpha chain [Pseudomonas lopnurensis]
NifD	GCA_002331085__contig_18_73	GCA_002331085	ref|WP_131189641.1|	Stutzerimonas kirkiae	936	0	491	493	99	493	89.817	2211392	nitrogenase molybdenum-iron protein alpha chain [Stutzerimonas kirkiae]
NifD	GCA_002331085__contig_18_73	GCA_002331085	gb|MCG8534811.1|	Pseudomonadales bacterium	936	0	492	493	99	493	89.024	1891229	nitrogenase molybdenum-iron protein alpha chain [Pseudomonadales bacterium]
NifD	GCA_002331085__contig_18_73	GCA_002331085	gb|MFB8830574.1|	Azotobacter sp. CWF10	936	0	490	493	99	492	90.204	3344191	nitrogenase molybdenum-iron protein alpha chain [Azotobacter sp. CWF10]
NifD	GCA_002331085__contig_18_73	GCA_002331085	dbj|GAB3373290.1|	Azotobacter armeniacus	936	0	490	493	99	492	90.408	270345	nitrogenase molybdenum-iron protein alpha chain [Azotobacter armeniacus]
NifD	GCA_002331085__contig_18_73	GCA_002331085	gb|MCG8383136.1|	Gammaproteobacteria bacterium	935	0	492	493	99	492	90.041	1913989	nitrogenase molybdenum-iron protein alpha chain [Gammaproteobacteria bacterium]
NifD	GCA_002331085__contig_18_73	GCA_002331085	tpg|HBA35504.1|	Gammaproteobacteria bacterium	935	0	490	493	99	492	89.796	1913989	nitrogenase molybdenum-iron protein alpha chain [Gammaproteobacteria bacterium]
NifD	GCA_002331085__contig_18_73	GCA_002331085	ref|WP_090619181.1|	Azotobacter beijerinckii	934	0	491	493	99	493	90.224	170623	nitrogenase molybdenum-iron protein alpha chain [Azotobacter beijerinckii]
NifD	GCA_002331085__contig_18_73	GCA_002331085	dbj|GAB2191155.1|	Sessilibacter sp. MAH1	934	0	488	493	99	493	90.164	3394570;3394571;3394572;3394573	nitrogenase molybdenum-iron protein alpha chain [Sessilibacter sp. MAH1]
NifD	GCA_002331085__contig_18_73	GCA_002331085	ref|WP_165893567.1|	Azotobacter chroococcum	933	0	490	493	99	492	90.204	353	nitrogenase molybdenum-iron protein alpha chain [Azotobacter chroococcum]
NifD	GCA_002331085__contig_18_73	GCA_002331085	ref|WP_349572214.1|	Azotobacter salinestris	933	0	490	493	99	492	90	69964	nitrogenase molybdenum-iron protein alpha chain [Azotobacter salinestris]
NifD	GCA_002331085__contig_18_73	GCA_002331085	ref|WP_131298259.1|	Azotobacter chroococcum	933	0	490	493	99	492	90	353	nitrogenase molybdenum-iron protein alpha chain [Azotobacter chroococcum]
NifD	GCA_002331085__contig_18_73	GCA_002331085	ref|WP_039800831.1|	Azotobacter chroococcum	932	0	490	493	99	492	90	353;1328314;2528971	nitrogenase molybdenum-iron protein alpha chain [Azotobacter chroococcum]
NifD	GCA_002331085__contig_18_73	GCA_002331085	gb|OHC13364.1|	Pseudomonadales bacterium GWC1_66_9	932	0	490	493	99	492	90	1817753	MAG: nitrogenase molybdenum-iron protein alpha chain [Pseudomonadales bacterium GWC1_66_9]
NifD	GCA_002331085__contig_18_73	GCA_002331085	ref|WP_183166806.1|	Azomonas macrocytogenes	932	0	492	493	99	493	89.431	69962	nitrogenase molybdenum-iron protein alpha chain [Azomonas macrocytogenes]
NifD	GCA_002331085__contig_18_73	GCA_002331085	ref|WP_152387827.1|	Azotobacter salinestris	932	0	490	493	99	492	89.796	69964	nitrogenase molybdenum-iron protein alpha chain [Azotobacter salinestris]
NifD	GCA_002331085__contig_18_73	GCA_002331085	ref|WP_229606142.1|	Pseudomonas	931	0	478	493	97	493	91.841	286;2892443;3252651	MULTISPECIES: nitrogenase molybdenum-iron protein alpha chain [Pseudomonas]
NifD	GCA_002331085__contig_18_73	GCA_002331085	dbj|BAD90117.1|	Stutzerimonas azotifigens	928	0	473	493	96	476	91.755	291995	dinitrogenase MoFe protein alpha subunit, partial [Stutzerimonas azotifigens]
NifD	GCA_002331085__contig_18_73	GCA_002331085	gb|NNM51977.1|	Pseudomonadales bacterium	926	0	482	493	98	493	89.627	1891229	nitrogenase molybdenum-iron protein alpha chain [Pseudomonadales bacterium]
NifD	GCA_002331085__contig_18_73	GCA_002331085	ref|WP_132286898.1|	Marinobacterium mangrovicola	925	0	491	493	99	493	89.002	1476959	nitrogenase molybdenum-iron protein alpha chain [Marinobacterium mangrovicola]
NifD	GCA_002331085__contig_18_73	GCA_002331085	ref|WP_104002708.1|	Marinobacterium lutimaris	925	0	491	493	99	493	89.002	568106	nitrogenase molybdenum-iron protein alpha chain [Marinobacterium lutimaris]
NifD	GCA_002331085__contig_18_73	GCA_002331085	ref|WP_012698832.1|	Azotobacter	923	0	490	493	99	492	88.571	352;354;322710;1283330;1283331;1314750;3083257	MULTISPECIES: nitrogenase molybdenum-iron protein alpha chain [Azotobacter]
NifD	GCA_002331085__contig_18_73	GCA_002331085	ref|WP_376947731.1|	Azorhizophilus paspali	923	0	490	493	99	492	88.571	69963	nitrogenase molybdenum-iron protein alpha chain [Azorhizophilus paspali]
NifD	GCA_002331085__contig_18_73	GCA_002331085	pdb|8P8G|A	Azotobacter vinelandii DJ	923	0	490	493	99	500	88.571	322710	Chain A, Nitrogenase protein alpha chain [Azotobacter vinelandii DJ]
NifD	GCA_002331085__contig_18_73	GCA_002331085	ref|WP_144570099.1|	Azomonas agilis	922	0	492	493	99	493	88.415	116849	nitrogenase molybdenum-iron protein alpha chain [Azomonas agilis]
NifH	GCA_002331085__contig_18_74	GCA_002331085	gb|MAR01350.1|	Oceanospirillaceae bacterium	592	0	291	291	100	291	100	1899355	nitrogenase iron protein [Oceanospirillaceae bacterium]
NifH	GCA_002331085__contig_18_74	GCA_002331085	ref|WP_188748037.1|	Marinobacterium zhoushanense	574	0	291	291	100	291	96.564	1679163	nitrogenase iron protein [Marinobacterium zhoushanense]
NifH	GCA_002331085__contig_18_74	GCA_002331085	ref|WP_217414971.1|	Marinobacterium ramblicola	573	0	291	291	100	291	96.22	2849041	nitrogenase iron protein [Marinobacterium ramblicola]
NifH	GCA_002331085__contig_18_74	GCA_002331085	gb|MEE2730220.1|	Pseudomonadota bacterium	572	0	291	291	100	291	96.22	1977087	nitrogenase iron protein [Pseudomonadota bacterium]
NifH	GCA_002331085__contig_18_74	GCA_002331085	ref|WP_290575609.1|	Ketobacter sp.	572	0	291	291	100	291	96.22	2083498	nitrogenase iron protein [Ketobacter sp.]
NifH	GCA_002331085__contig_18_74	GCA_002331085	ref|WP_297004088.1|	Thalassolituus sp. UBA6592	572	0	290	291	99	290	95.862	1899355;1947665;2030822	nitrogenase iron protein [Thalassolituus sp. UBA6592]
NifH	GCA_002331085__contig_18_74	GCA_002331085	gb|TNE82214.1|	Gammaproteobacteria bacterium	572	0	291	291	100	293	95.876	1913989	MAG: nitrogenase iron protein [Gammaproteobacteria bacterium]
NifH	GCA_002331085__contig_18_74	GCA_002331085	gb|MDK2776197.1|	Pseudomonadota bacterium	570	0	289	291	99	292	95.502	1977087	nitrogenase iron protein [Pseudomonadota bacterium]
NifH	GCA_002331085__contig_18_74	GCA_002331085	ref|WP_290586800.1|	unclassified Ketobacter	569	0	291	291	100	291	95.876	1872427;1891229;1913989;1977087;2030817;2072747;2083498;2639109	MULTISPECIES: nitrogenase iron protein [unclassified Ketobacter]
NifH	GCA_002331085__contig_18_74	GCA_002331085	ref|WP_276784392.1|	Thalassolituus oleivorans	568	0	291	291	100	291	95.533	306;187493	nitrogenase iron protein [Thalassolituus oleivorans]
NifH	GCA_002331085__contig_18_74	GCA_002331085	ref|WP_418259648.1|	Haliea sp. E17	568	0	291	291	100	294	95.876	3401576	nitrogenase iron protein [Haliea sp. E17]
NifH	GCA_002331085__contig_18_74	GCA_002331085	ref|WP_135441479.1|	Mangrovimicrobium sediminis	567	0	291	291	100	304	95.189	2562682	nitrogenase iron protein [Mangrovimicrobium sediminis]
NifH	GCA_002331085__contig_18_74	GCA_002331085	ref|WP_303432267.1|	unclassified Oceanobacter	566	0	291	291	100	294	94.158	2620260;3062618;3062619;3062622;3062623;3062645	MULTISPECIES: nitrogenase iron protein [unclassified Oceanobacter]
NifH	GCA_002331085__contig_18_74	GCA_002331085	ref|WP_160965928.1|	Pseudomaricurvus sp. HS19	565	0	289	291	99	292	95.848	2692626	nitrogenase iron protein [Pseudomaricurvus sp. HS19]
NifH	GCA_002331085__contig_18_74	GCA_002331085	dbj|BFR61775.1|	Cellvibrionaceae bacterium NBRC 116180	565	0	290	291	99	291	94.483	3157693	nitrogenase iron protein [Cellvibrionaceae bacterium NBRC 116180]
NifH	GCA_002331085__contig_18_74	GCA_002331085	gb|MAR89781.1|	Pseudomonadales bacterium	563	0	291	291	100	293	93.814	1891229;1977087	nitrogenase iron protein [Pseudomonadales bacterium]
NifH	GCA_002331085__contig_18_74	GCA_002331085	ref|WP_027854782.1|	Marinobacterium litorale	563	0	291	291	100	291	93.814	404770;1122201;1899355	nitrogenase iron protein [Marinobacterium litorale]
NifH	GCA_002331085__contig_18_74	GCA_002331085	ref|WP_386364789.1|	Stutzerimonas tarimensis	563	0	291	291	100	293	94.502	1507735	nitrogenase iron protein [Stutzerimonas tarimensis]
NifH	GCA_002331085__contig_18_74	GCA_002331085	dbj|GAB1260429.1|	Cellvibrionaceae bacterium NBRC 116180	563	0	290	291	99	291	94.138	3157693	nitrogenase iron protein [Cellvibrionaceae bacterium NBRC 116180]
NifH	GCA_002331085__contig_18_74	GCA_002331085	ref|WP_320818635.1|	Thalassolituus sp.	563	0	290	291	99	290	94.483	2030822	nitrogenase iron protein [Thalassolituus sp.]
NifH	GCA_002331085__contig_18_74	GCA_002331085	ref|WP_132286895.1|	Marinobacterium mangrovicola	561	0	290	291	99	298	93.793	1476959	nitrogenase iron protein [Marinobacterium mangrovicola]
NifH	GCA_002331085__contig_18_74	GCA_002331085	gb|TCK08371.1|	Marinobacterium mangrovicola	561	0	290	291	99	290	93.793	1476959	Mo-nitrogenase iron protein subunit NifH [Marinobacterium mangrovicola]
NifH	GCA_002331085__contig_18_74	GCA_002331085	gb|MBA56596.1|	Pseudomonadales bacterium	560	0	290	291	99	291	94.138	1891229;2083498	nitrogenase iron protein [Pseudomonadales bacterium]
NifH	GCA_002331085__contig_18_74	GCA_002331085	gb|MAD47638.1|	Oceanospirillaceae bacterium	560	0	289	291	99	292	93.772	1899355	nitrogenase iron protein [Oceanospirillaceae bacterium]
NifH	GCA_002331085__contig_18_74	GCA_002331085	gb|MBM97021.1|	Oceanospirillaceae bacterium	560	0	290	291	99	291	93.793	1899355	nitrogenase iron protein [Oceanospirillaceae bacterium]
NifH	GCA_002331085__contig_18_74	GCA_002331085	ref|WP_036190066.1|	Marinobacterium lacunae	558	0	290	291	99	291	93.448	1232683;1914300	nitrogenase iron protein [Marinobacterium lacunae]
NifH	GCA_002331085__contig_18_74	GCA_002331085	ref|WP_221797272.1|	Oceanobacter mangrovi	558	0	289	291	99	292	94.118	2862510	nitrogenase iron protein [Oceanobacter mangrovi]
NifH	GCA_002331085__contig_18_74	GCA_002331085	ref|WP_044616592.1|	Gynuella sunshinyii	557	0	289	291	99	292	93.772	1445505;1445510	nitrogenase iron protein [Gynuella sunshinyii]
NifH	GCA_002331085__contig_18_74	GCA_002331085	gb|NQZ15086.1|	Alphaproteobacteria bacterium	556	0	287	291	99	298	93.728	1913988;3098632	nitrogenase iron protein [Alphaproteobacteria bacterium]
NifH	GCA_002331085__contig_18_74	GCA_002331085	gb|MEJ2059323.1|	Gammaproteobacteria bacterium	556	0	290	291	99	297	92.759	1913989	nitrogenase iron protein [Gammaproteobacteria bacterium]
NifH	GCA_002331085__contig_18_74	GCA_002331085	gb|MFT3931151.1|	Spongiibacteraceae bacterium	556	0	291	291	100	294	93.814	2026793	nitrogenase iron protein [Spongiibacteraceae bacterium]
NifH	GCA_002331085__contig_18_74	GCA_002331085	ref|WP_090349186.1|	Pseudomonas oryzae	556	0	290	291	99	293	93.793	1392877	nitrogenase iron protein [Pseudomonas oryzae]
NifH	GCA_002331085__contig_18_74	GCA_002331085	gb|MBI1423308.1|	Gammaproteobacteria bacterium	556	0	290	291	99	296	92.759	1913989	nitrogenase iron protein [Gammaproteobacteria bacterium]
NifH	GCA_002331085__contig_18_74	GCA_002331085	ref|WP_229606141.1|	Pseudomonas	556	0	290	291	99	290	93.448	286;2892443;3252651	MULTISPECIES: nitrogenase iron protein [Pseudomonas]
NifH	GCA_002331085__contig_18_74	GCA_002331085	gb|MGB1090738.1|	Oceanobacter sp.	555	0	289	291	99	292	94.118	2030817	nitrogenase iron protein [Oceanobacter sp.]
NifH	GCA_002331085__contig_18_74	GCA_002331085	ref|WP_102654332.1|	Billgrantia endophytica	555	0	290	291	99	293	92.759	2033802	nitrogenase iron protein [Billgrantia endophytica]
NifH	GCA_002331085__contig_18_74	GCA_002331085	dbj|GAB2196692.1|	Sessilibacter sp. MAH3	555	0	291	291	100	291	91.753	3394572;3394573	nitrogenase iron protein [Sessilibacter sp. MAH3]
NifH	GCA_002331085__contig_18_74	GCA_002331085	gb|MCQ4346775.1|	Stutzerimonas stutzeri	555	0	290	291	99	293	93.103	316	nitrogenase iron protein [Stutzerimonas stutzeri]
NifH	GCA_002331085__contig_18_74	GCA_002331085	gb|OHC65406.1|	Pseudomonadales bacterium RIFCSPLOWO2_02_FULL_63_210	555	0	291	291	100	293	93.471	1802007	MAG: nitrogenase iron protein [Pseudomonadales bacterium RIFCSPLOWO2_02_FULL_63_210]
NifH	GCA_002331085__contig_18_74	GCA_002331085	tpg|HEX4938730.1|	Candidatus Kapaibacterium sp.	555	0	291	291	100	293	92.784	2447898	nitrogenase iron protein [Candidatus Kapaibacterium sp.]
NifH	GCA_002331085__contig_18_74	GCA_002331085	gb|MCG8313866.1|	Pseudomonadales bacterium	555	0	290	291	99	290	92.759	1891229	nitrogenase iron protein [Pseudomonadales bacterium]
NifH	GCA_002331085__contig_18_74	GCA_002331085	gb|MEJ2453267.1|	Candidatus Thiodiazotropha sp.	555	0	290	291	99	292	92.759	2847306	nitrogenase iron protein [Candidatus Thiodiazotropha sp.]
NifH	GCA_002331085__contig_18_74	GCA_002331085	ref|WP_283173815.1|	Parathalassolituus penaei	554	0	289	291	99	290	93.08	2997323	nitrogenase iron protein [Parathalassolituus penaei]
NifH	GCA_002331085__contig_18_74	GCA_002331085	ref|WP_136489255.1|	unclassified Pseudomonas	554	0	290	291	99	293	92.759	196821;1821274;2772300;3096605	MULTISPECIES: nitrogenase iron protein [unclassified Pseudomonas]
NifH	GCA_002331085__contig_18_74	GCA_002331085	ref|WP_078119042.1|	Thiosocius teredinicola	553	0	291	291	100	293	92.44	1973002	nitrogenase iron protein [Thiosocius teredinicola]
NifH	GCA_002331085__contig_18_74	GCA_002331085	gb|MFO1368235.1|	Marinagarivorans sp.	553	0	290	291	99	292	92.759	2023283	nitrogenase iron protein [Marinagarivorans sp.]
NifH	GCA_002331085__contig_18_74	GCA_002331085	dbj|GAB2191156.1|	Sessilibacter sp. MAH1	553	0	290	291	99	290	91.379	3394570;3394571	nitrogenase iron protein [Sessilibacter sp. MAH1]
NifH	GCA_002331085__contig_18_74	GCA_002331085	ref|WP_369855492.1|	Candidatus Thalassolituus haligoni	553	0	291	291	100	294	91.753	3100113	nitrogenase iron protein [Candidatus Thalassolituus haligoni]
NifH	GCA_002331085__contig_18_74	GCA_002331085	ref|WP_377814330.1|	Azotobacter bryophylli	553	0	291	291	100	291	92.784	1986537	nitrogenase iron protein [Azotobacter bryophylli]
NifH	GCA_002331085__contig_18_74	GCA_002331085	tpg|HMW46813.1|	Cellvibrionaceae bacterium	553	0	290	291	99	292	92.759	2026723	nitrogenase iron protein [Cellvibrionaceae bacterium]
NifH	GCA_002331085__contig_18_74	GCA_002331085	gb|MCB1791288.1|	Gammaproteobacteria bacterium	552	0	291	291	100	293	91.753	1913989	nitrogenase iron protein [Gammaproteobacteria bacterium]
NifH	GCA_002331085__contig_18_74	GCA_002331085	gb|MEM0911884.1|	Pseudomonadota bacterium	552	0	291	291	100	291	91.753	1977087	nitrogenase iron protein [Pseudomonadota bacterium]
NifH	GCA_002331085__contig_18_74	GCA_002331085	ref|WP_370978124.1|	Agaribacterium sp. ZY112	552	0	289	291	99	292	91.696	3233574	nitrogenase iron protein [Agaribacterium sp. ZY112]
NifH	GCA_002331085__contig_18_74	GCA_002331085	ref|WP_428241797.1|	Gynuella sp.	552	0	289	291	99	292	92.042	2969146	nitrogenase iron protein [Gynuella sp.]
NifH	GCA_002331085__contig_18_74	GCA_002331085	gb|TVZ38784.1|	Alteromonadaceae bacterium 2753L.S.0a.02	552	0	289	291	99	295	92.734	1403320	Mo-nitrogenase iron protein subunit NifH [Alteromonadaceae bacterium 2753L.S.0a.02]
NifH	GCA_002331085__contig_18_74	GCA_002331085	ref|WP_416206076.1|	Oceanobacter antarcticus	551	0	291	291	100	294	91.409	3133425	nitrogenase iron protein [Oceanobacter antarcticus]
NifH	GCA_002331085__contig_18_74	GCA_002331085	gb|MET0069543.1|	Candidatus Thiodiazotropha sp.	551	0	291	291	100	291	92.44	2847306	nitrogenase iron protein [Candidatus Thiodiazotropha sp.]
NifH	GCA_002331085__contig_18_74	GCA_002331085	gb|MBV2092468.1|	Candidatus Thiodiazotropha taylori	551	0	291	291	100	293	92.096	2792791;2865854	nitrogenase iron protein [Candidatus Thiodiazotropha taylori]
NifH	GCA_002331085__contig_18_74	GCA_002331085	ref|WP_102894050.1|	Stutzerimonas stutzeri	551	0	290	291	99	293	92.069	316	nitrogenase iron protein [Stutzerimonas stutzeri]
NifH	GCA_002331085__contig_18_74	GCA_002331085	gb|NPU93489.1|	Gammaproteobacteria bacterium	551	0	291	291	100	293	92.096	1913989	nitrogenase iron protein [Gammaproteobacteria bacterium]
NifH	GCA_002331085__contig_18_74	GCA_002331085	ref|WP_172148988.1|	Pseudomonas tumuqii	550	0	291	291	100	293	92.784	2715755	nitrogenase iron protein [Pseudomonas tumuqii]
NifH	GCA_002331085__contig_18_74	GCA_002331085	ref|WP_212543547.1|	Stutzerimonas balearica	550	0	290	291	99	293	92.069	74829	nitrogenase iron protein [Stutzerimonas balearica]
NifH	GCA_002331085__contig_18_74	GCA_002331085	ref|WP_313023762.1|	Pseudomonas lopnurensis	550	0	290	291	99	293	92.069	1477517	nitrogenase iron protein [Pseudomonas lopnurensis]
NifH	GCA_002331085__contig_18_74	GCA_002331085	ref|WP_428602028.1|	Pseudomonas sp.	550	0	290	291	99	293	91.724	306	nitrogenase iron protein [Pseudomonas sp.]
NifH	GCA_002331085__contig_18_74	GCA_002331085	ref|WP_104002709.1|	Marinobacterium lutimaris	550	0	290	291	99	290	92.069	568106	nitrogenase iron protein [Marinobacterium lutimaris]
NifH	GCA_002331085__contig_18_74	GCA_002331085	ref|WP_242100704.1|	Stutzerimonas stutzeri	550	0	290	291	99	293	91.724	316	nitrogenase iron protein [Stutzerimonas stutzeri]
NifH	GCA_002331085__contig_18_74	GCA_002331085	tpg|HBA35503.1|	Gammaproteobacteria bacterium	550	0	291	291	100	292	92.784	1913989	nitrogenase iron protein [Gammaproteobacteria bacterium]
NifH	GCA_002331085__contig_18_74	GCA_002331085	ref|WP_164648052.1|	Vibrio astriarenae	550	0	290	291	99	293	91.034	1481923	nitrogenase iron protein [Vibrio astriarenae]
NifH	GCA_002331085__contig_18_74	GCA_002331085	ref|WP_003298004.1|	Pseudomonadota	550	0	290	291	99	293	91.724	306;316;924;1224;379731;996285;1211807;1212548;1212549;1439940;1802004;1977087;2717474;3035478;3035479	MULTISPECIES: nitrogenase iron protein [Pseudomonadota]
NifH	GCA_002331085__contig_18_74	GCA_002331085	gb|MEJ2618823.1|	Candidatus Thiodiazotropha sp.	550	0	291	291	100	292	92.096	2847306	nitrogenase iron protein [Candidatus Thiodiazotropha sp.]
NifH	GCA_002331085__contig_18_74	GCA_002331085	ref|WP_413307538.1|	unclassified Pseudomonas	550	0	290	291	99	293	92.414	196821;3243009;3243061	MULTISPECIES: nitrogenase iron protein [unclassified Pseudomonas]
NifH	GCA_002331085__contig_18_74	GCA_002331085	ref|WP_003294714.1|	Stutzerimonas stutzeri	549	0	290	291	99	293	91.724	316;1218352	nitrogenase iron protein [Stutzerimonas stutzeri]
NifH	GCA_002331085__contig_18_74	GCA_002331085	gb|MET0065363.1|	Candidatus Thiodiazotropha sp.	549	0	291	291	100	292	91.753	2847306	nitrogenase iron protein [Candidatus Thiodiazotropha sp.]
NifH	GCA_002331085__contig_18_74	GCA_002331085	ref|WP_028240788.1|	Stutzerimonas azotifigens	549	0	290	291	99	293	91.724	291995;1292027	nitrogenase iron protein [Stutzerimonas azotifigens]
NifH	GCA_002331085__contig_18_74	GCA_002331085	gb|MET0116858.1|	Sedimenticola sp.	549	0	291	291	100	292	92.44	1940285	nitrogenase iron protein [Sedimenticola sp.]
NifH	GCA_002331085__contig_18_74	GCA_002331085	ref|WP_096085050.1|	Agaribacterium haliotis	549	0	289	291	99	292	91.003	2013869	nitrogenase iron protein [Agaribacterium haliotis]
NifH	GCA_002331085__contig_18_74	GCA_002331085	gb|MEW7976729.1|	Candidatus Sedimenticola endophacoides	549	0	290	291	99	292	91.724	2548426	nitrogenase iron protein [Candidatus Sedimenticola endophacoides]
NifH	GCA_002331085__contig_18_74	GCA_002331085	ref|WP_337818286.1|	Acidihalobacter sp.	549	0	291	291	100	297	90.722	1872108	nitrogenase iron protein [Acidihalobacter sp.]
NifH	GCA_002331085__contig_18_74	GCA_002331085	gb|MBW9259594.1|	Candidatus Thiodiazotropha sp. (ex. Lucinisca nassula)	549	0	291	291	100	293	91.409	2865854	nitrogenase iron protein [Candidatus Thiodiazotropha sp. (ex. Lucinisca nassula)]
NifH	GCA_002331085__contig_18_74	GCA_002331085	sp|Q44044.1|	Alcaligenes faecalis	549	0	290	291	99	296	91.379	511	RecName: Full=Nitrogenase iron protein; AltName: Full=Nitrogenase Fe protein; AltName: Full=Nitrogenase component II; AltName: Full=Nitrogenase reductase [Alcaligenes faecalis]
NifH	GCA_002331085__contig_18_74	GCA_002331085	gb|MET0026369.1|	Candidatus Thiodiazotropha sp.	548	0	290	291	99	292	92.069	2847306	nitrogenase iron protein [Candidatus Thiodiazotropha sp.]
NifH	GCA_002331085__contig_18_74	GCA_002331085	gb|MGD8908297.1|	Chromatiales bacterium	548	0	291	291	100	292	91.409	2026725	nitrogenase iron protein [Chromatiales bacterium]
NifH	GCA_002331085__contig_18_74	GCA_002331085	gb|MEL6419801.1|	Pseudomonadota bacterium	548	0	286	291	98	297	92.308	1977087	nitrogenase iron protein [Pseudomonadota bacterium]
NifH	GCA_002331085__contig_18_74	GCA_002331085	gb|QJT93724.1|	Stutzerimonas stutzeri	548	0	290	291	99	293	91.379	316	dinitrogen reductase [Stutzerimonas stutzeri]
NifH	GCA_002331085__contig_18_74	GCA_002331085	gb|MCG8534810.1|	Pseudomonadales bacterium	548	0	290	291	99	291	92.414	1891229	nitrogenase iron protein [Pseudomonadales bacterium]
NifH	GCA_002331085__contig_18_74	GCA_002331085	ref|WP_428036970.1|	Amphritea sp.	548	0	290	291	99	290	91.724	1872502	nitrogenase iron protein [Amphritea sp.]
NifH	GCA_002331085__contig_18_74	GCA_002331085	gb|MEW8013659.1|	Candidatus Sedimenticola endophacoides	548	0	291	291	100	301	91.753	2548426	nitrogenase iron protein [Candidatus Sedimenticola endophacoides]
NifH	GCA_002331085__contig_18_74	GCA_002331085	ref|WP_019604939.1|	Teredinibacter turnerae	548	0	289	291	99	292	91.349	2426;1056819	nitrogenase iron protein [Teredinibacter turnerae]
NifH	GCA_002331085__contig_18_74	GCA_002331085	gb|MES9868242.1|	Sedimenticola sp.	548	0	291	291	100	292	91.753	1940285	nitrogenase iron protein [Sedimenticola sp.]
NifH	GCA_002331085__contig_18_74	GCA_002331085	gb|MBT3048876.1|	Candidatus Thiodiazotropha taylori	548	0	291	291	100	291	91.753	1968598;2792791;2839977;2847306	nitrogenase iron protein [Candidatus Thiodiazotropha taylori]
NifH	GCA_002331085__contig_18_74	GCA_002331085	gb|NNM51978.1|	Pseudomonadales bacterium	548	0	291	291	100	295	90.722	1891229	nitrogenase iron protein [Pseudomonadales bacterium]
NifH	GCA_002331085__contig_18_74	GCA_002331085	ref|WP_090313069.1|	Pseudomonas linyingensis	547	0	290	291	99	293	92.759	915471	nitrogenase iron protein [Pseudomonas linyingensis]
NifH	GCA_002331085__contig_18_74	GCA_002331085	ref|WP_038093037.1|	Acidihalobacter prosperus	547	0	291	291	100	297	90.722	160660	nitrogenase iron protein [Acidihalobacter prosperus]
NifH	GCA_002331085__contig_18_74	GCA_002331085	ref|WP_091356304.1|	Amphritea atlantica	547	0	290	291	99	290	91.724	355243	nitrogenase iron protein [Amphritea atlantica]
NifH	GCA_002331085__contig_18_74	GCA_002331085	gb|NBV74501.1|	Methylococcaceae bacterium	547	0	291	291	100	293	91.065	1933926	nitrogenase iron protein [Methylococcaceae bacterium]
NifH	GCA_002331085__contig_18_74	GCA_002331085	ref|WP_205210878.1|	Amphritea pacifica	547	0	290	291	99	290	91.724	2811233	nitrogenase iron protein [Amphritea pacifica]
NifH	GCA_002331085__contig_18_74	GCA_002331085	gb|MGB0682335.1|	Magnetovibrionaceae bacterium	547	0	290	291	99	291	91.379	3107470	nitrogenase iron protein [Magnetovibrionaceae bacterium]
NifH	GCA_002331085__contig_18_74	GCA_002331085	ref|WP_233089744.1|	Sessilibacter corallicola	547	0	289	291	99	290	92.042	2904075	nitrogenase iron protein [Sessilibacter corallicola]
NifH	GCA_002331085__contig_18_74	GCA_002331085	gb|MES9987812.1|	Candidatus Thiodiazotropha endolucinida	547	0	291	291	100	292	91.409	1655433;2847306	nitrogenase iron protein [Candidatus Thiodiazotropha endolucinida]
NifH	GCA_002331085__contig_18_74	GCA_002331085	ref|WP_090938118.1|	Azotobacter beijerinckii	547	0	290	291	99	290	92.069	170623	nitrogenase iron protein [Azotobacter beijerinckii]
NifB	GCA_002331085__contig_18_89	GCA_002331085	gb|MAR01365.1|	Oceanospirillaceae bacterium	1039	0	501	501	100	501	100	1899355;1914300	nitrogenase cofactor biosynthesis protein NifB [Oceanospirillaceae bacterium]
NifB	GCA_002331085__contig_18_89	GCA_002331085	gb|MBM97032.1|	Oceanospirillaceae bacterium	902	0	502	501	100	501	89.243	1899355	nitrogenase cofactor biosynthesis protein NifB [Oceanospirillaceae bacterium]
NifB	GCA_002331085__contig_18_89	GCA_002331085	ref|WP_221797246.1|	Oceanobacter mangrovi	899	0	501	501	100	501	87.026	2862510	nitrogenase cofactor biosynthesis protein NifB [Oceanobacter mangrovi]
NifB	GCA_002331085__contig_18_89	GCA_002331085	gb|TNE77881.1|	Gammaproteobacteria bacterium	895	0	505	501	100	504	85.149	1913989	MAG: nitrogenase cofactor biosynthesis protein NifB [Gammaproteobacteria bacterium]
NifB	GCA_002331085__contig_18_89	GCA_002331085	ref|WP_320818625.1|	Thalassolituus sp.	889	0	498	501	98	505	88.353	2030822	nitrogenase cofactor biosynthesis protein NifB [Thalassolituus sp.]
NifB	GCA_002331085__contig_18_89	GCA_002331085	ref|WP_303432291.1|	Oceanobacter sp. 5_MG-2023	886	0	507	501	100	509	84.024	3062645	nitrogenase cofactor biosynthesis protein NifB [Oceanobacter sp. 5_MG-2023]
NifB	GCA_002331085__contig_18_89	GCA_002331085	ref|WP_305414464.1|	unclassified Oceanobacter	885	0	507	501	100	509	83.826	2620260;3062618;3062619;3062622;3062623	MULTISPECIES: nitrogenase cofactor biosynthesis protein NifB [unclassified Oceanobacter]
NifB	GCA_002331085__contig_18_89	GCA_002331085	ref|WP_135441212.1|	Mangrovimicrobium sediminis	883	0	505	501	100	505	84.356	2562682	nitrogenase cofactor biosynthesis protein NifB [Mangrovimicrobium sediminis]
NifB	GCA_002331085__contig_18_89	GCA_002331085	ref|WP_290586835.1|	unclassified Ketobacter	881	0	505	501	100	506	85.545	1872427;1891229;1913989;1977087;2072747;2083498;2639109	MULTISPECIES: nitrogenase cofactor biosynthesis protein NifB [unclassified Ketobacter]
NifB	GCA_002331085__contig_18_89	GCA_002331085	ref|WP_416206065.1|	Oceanobacter antarcticus	879	0	501	501	99	510	83.433	3133425	nitrogenase cofactor biosynthesis protein NifB [Oceanobacter antarcticus]
NifB	GCA_002331085__contig_18_89	GCA_002331085	ref|WP_369855508.1|	Candidatus Thalassolituus haligoni	878	0	501	501	99	510	83.433	3100113	nitrogenase cofactor biosynthesis protein NifB [Candidatus Thalassolituus haligoni]
NifB	GCA_002331085__contig_18_89	GCA_002331085	gb|MDK2776187.1|	Pseudomonadota bacterium	876	0	504	501	100	503	85.516	1977087	nitrogenase cofactor biosynthesis protein NifB [Pseudomonadota bacterium]
NifB	GCA_002331085__contig_18_89	GCA_002331085	gb|MAK91190.1|	Thalassolituus sp.	873	0	504	501	99	504	84.921	2030822	nitrogenase cofactor biosynthesis protein NifB [Thalassolituus sp.]
NifB	GCA_002331085__contig_18_89	GCA_002331085	ref|WP_296984884.1|	unclassified Thalassolituus	873	0	504	501	99	504	84.921	1899355;1947653;1947665;2624967	MULTISPECIES: nitrogenase cofactor biosynthesis protein NifB [unclassified Thalassolituus]
NifB	GCA_002331085__contig_18_89	GCA_002331085	tpg|HMW46804.1|	Cellvibrionaceae bacterium	872	0	499	501	99	504	84.97	2023283;2026723	nitrogenase cofactor biosynthesis protein NifB [Cellvibrionaceae bacterium]
NifB	GCA_002331085__contig_18_89	GCA_002331085	gb|MBL34041.1|	Oceanospirillaceae bacterium	871	0	504	501	99	504	84.921	1899355	nitrogenase cofactor biosynthesis protein NifB [Oceanospirillaceae bacterium]
NifB	GCA_002331085__contig_18_89	GCA_002331085	gb|MAR89791.1|	Pseudomonadales bacterium	867	0	503	501	99	503	84.493	1891229;1977087	nitrogenase cofactor biosynthesis protein NifB [Pseudomonadales bacterium]
NifB	GCA_002331085__contig_18_89	GCA_002331085	gb|MFO1368226.1|	Marinagarivorans sp.	866	0	493	501	98	504	84.787	2023283	nitrogenase cofactor biosynthesis protein NifB [Marinagarivorans sp.]
NifB	GCA_002331085__contig_18_89	GCA_002331085	ref|WP_044616576.1|	Gynuella sunshinyii	863	0	499	501	99	499	82.766	1445505;1445510	nitrogenase cofactor biosynthesis protein NifB [Gynuella sunshinyii]
NifB	GCA_002331085__contig_18_89	GCA_002331085	gb|MBA56609.1|	Pseudomonadales bacterium	862	0	505	501	100	506	84.554	1891229;2083498	nitrogenase cofactor biosynthesis protein NifB [Pseudomonadales bacterium]
NifB	GCA_002331085__contig_18_89	GCA_002331085	ref|WP_428241814.1|	Gynuella sp.	862	0	499	501	99	499	82.164	2969146	nitrogenase cofactor biosynthesis protein NifB [Gynuella sp.]
NifB	GCA_002331085__contig_18_89	GCA_002331085	gb|MCK5792318.1|	Ketobacter sp.	858	0	476	501	94	477	86.134	2083498	nitrogenase cofactor biosynthesis protein NifB [Ketobacter sp.]
NifB	GCA_002331085__contig_18_89	GCA_002331085	ref|WP_276784410.1|	Thalassolituus oleivorans	857	0	491	501	98	503	87.576	187493	nitrogenase cofactor biosynthesis protein NifB [Thalassolituus oleivorans]
NifB	GCA_002331085__contig_18_89	GCA_002331085	gb|MEE2730231.1|	Pseudomonadota bacterium	856	0	499	501	99	506	84.77	1977087	nitrogenase cofactor biosynthesis protein NifB [Pseudomonadota bacterium]
NifB	GCA_002331085__contig_18_89	GCA_002331085	gb|MAD47626.1|	Oceanospirillaceae bacterium	855	0	499	501	99	504	88.176	1899355	nitrogenase cofactor biosynthesis protein NifB [Oceanospirillaceae bacterium]
NifB	GCA_002331085__contig_18_89	GCA_002331085	ref|WP_418259666.1|	Haliea sp. E17	855	0	505	501	100	505	82.772	3401576	nitrogenase cofactor biosynthesis protein NifB [Haliea sp. E17]
NifB	GCA_002331085__contig_18_89	GCA_002331085	gb|MBL4832587.1|	Pseudomonas sp.	855	0	491	501	98	503	87.373	306	nitrogenase cofactor biosynthesis protein NifB [Pseudomonas sp.]
NifB	GCA_002331085__contig_18_89	GCA_002331085	gb|RLU02040.1|	Ketobacter sp.	854	0	499	501	99	506	84.77	2083498	MAG: nitrogenase cofactor biosynthesis protein NifB [Ketobacter sp.]
NifB	GCA_002331085__contig_18_89	GCA_002331085	dbj|BFR61797.1|	Cellvibrionaceae bacterium NBRC 116180	851	0	501	501	99	506	84.032	3157693	nitrogenase cofactor biosynthesis protein NifB [Cellvibrionaceae bacterium NBRC 116180]
NifB	GCA_002331085__contig_18_89	GCA_002331085	gb|MAY00432.1|	Oceanospirillaceae bacterium	851	0	504	501	99	504	83.135	1899355	nitrogenase cofactor biosynthesis protein NifB [Oceanospirillaceae bacterium]
NifB	GCA_002331085__contig_18_89	GCA_002331085	dbj|GAB1260451.1|	Cellvibrionaceae bacterium NBRC 116180	850	0	501	501	99	506	83.832	3157693	nitrogenase cofactor biosynthesis protein NifB [Cellvibrionaceae bacterium NBRC 116180]
NifB	GCA_002331085__contig_18_89	GCA_002331085	ref|WP_015820366.1|	Teredinibacter turnerae	849	0	498	501	99	498	81.325	2426;377629;1056817;1056818;1073969	nitrogenase cofactor biosynthesis protein NifB [Teredinibacter turnerae]
NifB	GCA_002331085__contig_18_89	GCA_002331085	gb|MYM62270.1|	Pseudomaricurvus sp. HS19	848	0	510	501	100	508	81.176	2692626	nitrogenase cofactor biosynthesis protein NifB [Pseudomaricurvus sp. HS19]
NifB	GCA_002331085__contig_18_89	GCA_002331085	ref|WP_091362195.1|	Amphritea atlantica	847	0	492	501	98	502	80.488	355243	nitrogenase cofactor biosynthesis protein NifB [Amphritea atlantica]
NifB	GCA_002331085__contig_18_89	GCA_002331085	ref|WP_036190031.1|	Marinobacterium lacunae	847	0	503	501	99	502	80.318	1232683	nitrogenase cofactor biosynthesis protein NifB [Marinobacterium lacunae]
NifB	GCA_002331085__contig_18_89	GCA_002331085	ref|WP_299200658.1|	uncultured Amphritea sp.	845	0	496	501	98	502	80.04	981605	nitrogenase cofactor biosynthesis protein NifB [uncultured Amphritea sp.]
NifB	GCA_002331085__contig_18_89	GCA_002331085	ref|WP_205210858.1|	Amphritea pacifica	845	0	492	501	98	502	80.488	2811233	nitrogenase cofactor biosynthesis protein NifB [Amphritea pacifica]
NifB	GCA_002331085__contig_18_89	GCA_002331085	ref|WP_018277267.1|	Teredinibacter turnerae	845	0	498	501	99	498	80.723	2426;1056819;1056820;1206095	nitrogenase cofactor biosynthesis protein NifB [Teredinibacter turnerae]
NifB	GCA_002331085__contig_18_89	GCA_002331085	ref|WP_428036964.1|	Amphritea sp.	844	0	493	501	98	502	80.325	1872502	nitrogenase cofactor biosynthesis protein NifB [Amphritea sp.]
NifB	GCA_002331085__contig_18_89	GCA_002331085	gb|MBR9884039.1|	Oceanospirillales bacterium	843	0	503	501	99	502	80.119	1914300	nitrogenase cofactor biosynthesis protein NifB [Oceanospirillales bacterium]
NifB	GCA_002331085__contig_18_89	GCA_002331085	ref|WP_028886946.1|	Teredinibacter turnerae	842	0	498	501	99	498	80.522	2426;1070977	nitrogenase cofactor biosynthesis protein NifB [Teredinibacter turnerae]
NifB	GCA_002331085__contig_18_89	GCA_002331085	ref|WP_132286802.1|	Marinobacterium mangrovicola	840	0	493	501	98	503	80.325	1476959	nitrogenase cofactor biosynthesis protein NifB [Marinobacterium mangrovicola]
NifB	GCA_002331085__contig_18_89	GCA_002331085	ref|WP_290575631.1|	Ketobacter sp.	840	0	470	501	93	477	85.745	2083498	nitrogenase cofactor biosynthesis protein NifB [Ketobacter sp.]
NifB	GCA_002331085__contig_18_89	GCA_002331085	ref|WP_104002743.1|	Marinobacterium lutimaris	840	0	493	501	98	503	80.325	568106	nitrogenase cofactor biosynthesis protein NifB [Marinobacterium lutimaris]
NifB	GCA_002331085__contig_18_89	GCA_002331085	gb|MGB1090873.1|	Oceanobacter sp.	838	0	493	501	98	502	83.367	2030817	nitrogenase cofactor biosynthesis protein NifB [Oceanobacter sp.]
NifB	GCA_002331085__contig_18_89	GCA_002331085	ref|WP_217413582.1|	Marinobacterium ramblicola	838	0	503	501	99	502	80.517	2849041	nitrogenase cofactor biosynthesis protein NifB [Marinobacterium ramblicola]
NifB	GCA_002331085__contig_18_89	GCA_002331085	ref|WP_090937236.1|	Azotobacter beijerinckii	838	0	493	501	98	503	82.353	170623	nitrogenase cofactor biosynthesis protein NifB [Azotobacter beijerinckii]
NifB	GCA_002331085__contig_18_89	GCA_002331085	gb|MCG8535331.1|	Pseudomonadales bacterium	838	0	464	501	93	499	84.483	1891229	nitrogenase cofactor biosynthesis protein NifB [Pseudomonadales bacterium]
NifB	GCA_002331085__contig_18_89	GCA_002331085	ref|WP_283173533.1|	Parathalassolituus penaei	838	0	491	501	97	502	81.67	2997323	nitrogenase cofactor biosynthesis protein NifB [Parathalassolituus penaei]
NifB	GCA_002331085__contig_18_89	GCA_002331085	emb|SDH13870.1|	Pseudomonas benzenivorans	833	0	494	501	98	504	81.781	556533	nitrogen fixation protein NifB [Pseudomonas benzenivorans]
NifB	GCA_002331085__contig_18_89	GCA_002331085	ref|WP_377814309.1|	Azotobacter bryophylli	832	0	492	501	98	502	83.537	1986537	nitrogenase cofactor biosynthesis protein NifB [Azotobacter bryophylli]
NifB	GCA_002331085__contig_18_89	GCA_002331085	gb|MFZ5603917.1|	Pseudomonadota bacterium	831	0	456	501	90	499	85.746	1977087	nitrogenase cofactor biosynthesis protein NifB [Pseudomonadota bacterium]
NifB	GCA_002331085__contig_18_89	GCA_002331085	gb|MCG8311765.1|	Pseudomonadales bacterium	831	0	490	501	98	500	80.816	1891229	nitrogenase cofactor biosynthesis protein NifB [Pseudomonadales bacterium]
NifB	GCA_002331085__contig_18_89	GCA_002331085	ref|WP_188749464.1|	Marinobacterium zhoushanense	830	0	493	501	98	502	81.136	1679163	nitrogenase cofactor biosynthesis protein NifB [Marinobacterium zhoushanense]
NifB	GCA_002331085__contig_18_89	GCA_002331085	ref|WP_090313091.1|	Pseudomonas linyingensis	829	0	494	501	98	503	81.377	915471	nitrogenase cofactor biosynthesis protein NifB [Pseudomonas linyingensis]
NifB	GCA_002331085__contig_18_89	GCA_002331085	gb|NPU93475.1|	Gammaproteobacteria bacterium	828	0	456	501	90	499	85.307	1913989	nitrogenase cofactor biosynthesis protein NifB [Gammaproteobacteria bacterium]
NifB	GCA_002331085__contig_18_89	GCA_002331085	gb|TVZ38767.1|	Alteromonadaceae bacterium 2753L.S.0a.02	828	0	468	501	93	497	83.12	1403320	nitrogen fixation protein NifB [Alteromonadaceae bacterium 2753L.S.0a.02]
NifB	GCA_002331085__contig_18_89	GCA_002331085	ref|WP_027854770.1|	Marinobacterium litorale	827	0	493	501	98	502	80.122	404770;1122201;1899355	nitrogenase cofactor biosynthesis protein NifB [Marinobacterium litorale]
NifB	GCA_002331085__contig_18_89	GCA_002331085	gb|MFT3931171.1|	Spongiibacteraceae bacterium	826	0	504	501	99	502	82.738	2026793	nitrogenase cofactor biosynthesis protein NifB [Spongiibacteraceae bacterium]
NifB	GCA_002331085__contig_18_89	GCA_002331085	ref|WP_237457337.1|	Pseudomaricurvus sp. HS19	825	0	479	501	94	477	83.507	2692626	nitrogenase cofactor biosynthesis protein NifB [Pseudomaricurvus sp. HS19]
NifB	GCA_002331085__contig_18_89	GCA_002331085	ref|WP_229606117.1|	Pseudomonas	822	0	496	501	98	504	82.661	286;2892443;3252651	MULTISPECIES: nitrogenase cofactor biosynthesis protein NifB [Pseudomonas]
NifB	GCA_002331085__contig_18_89	GCA_002331085	ref|WP_386364762.1|	Stutzerimonas tarimensis	820	0	494	501	98	503	82.794	1507735	nitrogenase cofactor biosynthesis protein NifB [Stutzerimonas tarimensis]
NifB	GCA_002331085__contig_18_89	GCA_002331085	ref|WP_090621467.1|	Azotobacter beijerinckii	819	0	493	501	98	503	82.353	170623	nitrogenase cofactor biosynthesis protein NifB [Azotobacter beijerinckii]
NifB	GCA_002331085__contig_18_89	GCA_002331085	ref|WP_092432210.1|	Geopseudomonas sagittaria	819	0	498	501	98	503	82.129	1135990	nitrogenase cofactor biosynthesis protein NifB [Geopseudomonas sagittaria]
NifB	GCA_002331085__contig_18_89	GCA_002331085	gb|MCM2332290.1|	Geopseudomonas sagittaria	818	0	498	501	98	503	82.129	1135990	nitrogenase cofactor biosynthesis protein NifB [Geopseudomonas sagittaria]
NifB	GCA_002331085__contig_18_89	GCA_002331085	gb|MGD8999464.1|	Granulosicoccaceae bacterium	817	0	503	501	100	500	78.728	2834136	nitrogenase cofactor biosynthesis protein NifB [Granulosicoccaceae bacterium]
NifB	GCA_002331085__contig_18_89	GCA_002331085	ref|WP_317933264.1|	Halioxenophilus sp. WMMB6	817	0	487	501	97	499	81.109	3073815	nitrogenase cofactor biosynthesis protein NifB [Halioxenophilus sp. WMMB6]
NifB	GCA_002331085__contig_18_89	GCA_002331085	ref|WP_090728974.1|	Azotobacter beijerinckii	817	0	493	501	98	503	82.15	170623	nitrogenase cofactor biosynthesis protein NifB [Azotobacter beijerinckii]
NifB	GCA_002331085__contig_18_89	GCA_002331085	ref|WP_090896902.1|	Azotobacter beijerinckii	817	0	493	501	98	503	82.15	170623	nitrogenase cofactor biosynthesis protein NifB [Azotobacter beijerinckii]
NifB	GCA_002331085__contig_18_89	GCA_002331085	ref|WP_090349207.1|	Pseudomonas oryzae	817	0	495	501	98	504	81.818	1392877	nitrogenase cofactor biosynthesis protein NifB [Pseudomonas oryzae]
NifB	GCA_002331085__contig_18_89	GCA_002331085	ref|WP_102654317.1|	Billgrantia endophytica	817	0	495	501	98	505	81.616	2033802	nitrogenase cofactor biosynthesis protein NifB [Billgrantia endophytica]
NifB	GCA_002331085__contig_18_89	GCA_002331085	tpg|HBA34338.1|	Gammaproteobacteria bacterium	816	0	492	501	98	499	80.894	1913989	nitrogenase cofactor biosynthesis protein NifB [Gammaproteobacteria bacterium]
NifB	GCA_002331085__contig_18_89	GCA_002331085	ref|WP_317686949.1|	Azotobacter beijerinckii	816	0	493	501	98	503	81.947	170623	nitrogenase cofactor biosynthesis protein NifB [Azotobacter beijerinckii]
NifB	GCA_002331085__contig_18_89	GCA_002331085	gb|MGD8570419.1|	Gammaproteobacteria bacterium	816	0	494	501	98	502	77.328	1913989	nitrogenase cofactor biosynthesis protein NifB [Gammaproteobacteria bacterium]
NifB	GCA_002331085__contig_18_89	GCA_002331085	ref|WP_304843938.1|	Fluviicoccus sp.	815	0	495	501	98	502	80.202	2003552	nitrogenase cofactor biosynthesis protein NifB [Fluviicoccus sp.]
NifB	GCA_002331085__contig_18_89	GCA_002331085	ref|WP_089169637.1|	Azotobacter chroococcum	815	0	493	501	98	503	81.744	353	nitrogenase cofactor biosynthesis protein NifB [Azotobacter chroococcum]
NifB	GCA_002331085__contig_18_89	GCA_002331085	ref|WP_413307577.1|	unclassified Pseudomonas	815	0	500	501	99	504	80.2	196821;3243009;3243061	MULTISPECIES: nitrogenase cofactor biosynthesis protein NifB [unclassified Pseudomonas]
NifB	GCA_002331085__contig_18_89	GCA_002331085	dbj|GAB3386627.1|	Azotobacter armeniacus	815	0	466	501	92	503	83.906	270345	nitrogenase cofactor biosynthesis protein NifB [Azotobacter armeniacus]
NifB	GCA_002331085__contig_18_89	GCA_002331085	ref|WP_172150831.1|	Pseudomonas tumuqii	814	0	496	501	98	504	82.258	2715755	nitrogenase cofactor biosynthesis protein NifB [Pseudomonas tumuqii]
NifB	GCA_002331085__contig_18_89	GCA_002331085	dbj|GAB2190293.1|	Sessilibacter sp. MAH1	814	0	493	501	98	499	81.136	3394570;3394571;3394572;3394573	nitrogenase cofactor biosynthesis protein NifB [Sessilibacter sp. MAH1]
NifB	GCA_002331085__contig_18_89	GCA_002331085	tpg|HEY8329947.1|	Pseudomonas sp.	814	0	501	501	98	503	82.435	306	nitrogenase cofactor biosynthesis protein NifB [Pseudomonas sp.]
NifB	GCA_002331085__contig_18_89	GCA_002331085	ref|WP_331153017.1|	Pseudomonas sp.	814	0	499	501	98	504	80.361	306	nitrogenase cofactor biosynthesis protein NifB [Pseudomonas sp.]
NifB	GCA_002331085__contig_18_89	GCA_002331085	gb|MGD8593782.1|	Gammaproteobacteria bacterium	814	0	495	501	98	501	77.374	1913989	nitrogenase cofactor biosynthesis protein NifB [Gammaproteobacteria bacterium]
NifB	GCA_002331085__contig_18_89	GCA_002331085	ref|WP_217681595.1|	Geopseudomonas aromaticivorans	814	0	499	501	98	503	81.764	2849492	nitrogenase cofactor biosynthesis protein NifB [Geopseudomonas aromaticivorans]
NifB	GCA_002331085__contig_18_89	GCA_002331085	gb|MEJ2059315.1|	Gammaproteobacteria bacterium	814	0	496	501	98	502	78.629	1913989	nitrogenase cofactor biosynthesis protein NifB [Gammaproteobacteria bacterium]
NifB	GCA_002331085__contig_18_89	GCA_002331085	ref|WP_131254602.1|	Azotobacter chroococcum	813	0	493	501	98	503	81.542	353	nitrogenase cofactor biosynthesis protein NifB [Azotobacter chroococcum]
NifB	GCA_002331085__contig_18_89	GCA_002331085	tpg|HRH78271.1|	Cellvibrionaceae bacterium	813	0	444	501	88	455	86.937	2026723	nitrogenase cofactor biosynthesis protein NifB [Cellvibrionaceae bacterium]
NifB	GCA_002331085__contig_18_89	GCA_002331085	tpg|HEY6609810.1|	Pseudomonas sp.	812	0	501	501	98	503	81.238	306	nitrogenase cofactor biosynthesis protein NifB [Pseudomonas sp.]
NifB	GCA_002331085__contig_18_89	GCA_002331085	gb|XSG84966.1|	Methylohalobius sp. ZOD2	812	0	494	501	98	502	77.53	3425679	MAG: nitrogenase cofactor biosynthesis protein NifB [Methylohalobius sp. ZOD2]
NifB	GCA_002331085__contig_18_89	GCA_002331085	gb|OIQ03029.1|	Zetaproteobacteria bacterium CG2_30_59_37	812	0	491	501	98	493	79.43	1805430;1974113;1974116;1974122;1974123;1974125;1974130;2026807	MAG: nitrogenase cofactor biosynthesis protein NifB [Zetaproteobacteria bacterium CG2_30_59_37]
NifB	GCA_002331085__contig_18_89	GCA_002331085	tpg|HEX4974261.1|	Pseudomonadales bacterium	812	0	491	501	97	501	81.67	1891229	nitrogenase cofactor biosynthesis protein NifB [Pseudomonadales bacterium]
NifB	GCA_002331085__contig_18_89	GCA_002331085	ref|WP_131300641.1|	Azotobacter chroococcum	812	0	493	501	98	503	81.339	353	nitrogenase cofactor biosynthesis protein NifB [Azotobacter chroococcum]
NifB	GCA_002331085__contig_18_89	GCA_002331085	gb|MCM2320845.1|	Pseudomonas sp.	812	0	496	501	98	503	80.847	306	nitrogenase cofactor biosynthesis protein NifB [Pseudomonas sp.]
NifB	GCA_002331085__contig_18_89	GCA_002331085	ref|WP_131341807.1|	Azotobacter chroococcum	811	0	493	501	98	503	81.339	353;2528971	nitrogenase cofactor biosynthesis protein NifB [Azotobacter chroococcum]
NifB	GCA_002331085__contig_18_89	GCA_002331085	ref|WP_136888398.1|	Azotobacter chroococcum	811	0	493	501	98	503	81.136	353	nitrogenase cofactor biosynthesis protein NifB [Azotobacter chroococcum]
NifB	GCA_002331085__contig_18_89	GCA_002331085	ref|WP_376948324.1|	Azorhizophilus paspali	811	0	493	501	98	503	81.947	69963	nitrogenase cofactor biosynthesis protein NifB [Azorhizophilus paspali]
NifB	GCA_002331085__contig_18_89	GCA_002331085	gb|MEJ2645476.1|	Gammaproteobacteria bacterium	811	0	490	501	97	499	78.98	1913989	nitrogenase cofactor biosynthesis protein NifB [Gammaproteobacteria bacterium]
NifB	GCA_002331085__contig_18_89	GCA_002331085	gb|MEJ2140810.1|	Gammaproteobacteria bacterium	810	0	498	501	99	503	77.711	1913989	nitrogenase cofactor biosynthesis protein NifB [Gammaproteobacteria bacterium]
NifB	GCA_002331085__contig_18_89	GCA_002331085	dbj|GAB4366228.1|	Methylohalobius crimeensis	810	0	495	501	98	502	77.374	244365	MAG: nitrogenase cofactor biosynthesis protein NifB [Methylohalobius crimeensis]
NifB	GCA_002331085__contig_18_89	GCA_002331085	ref|WP_039806980.1|	Azotobacter chroococcum	810	0	493	501	98	503	80.933	353;1328314	nitrogenase cofactor biosynthesis protein NifB [Azotobacter chroococcum]
NifH	GCA_002450785__contig_15_1	GCA_002450785	gb|MAD47638.1|	Oceanospirillaceae bacterium	535	0	262	262	100	292	100	1899355	nitrogenase iron protein [Oceanospirillaceae bacterium]
NifH	GCA_002450785__contig_15_1	GCA_002450785	ref|WP_160965928.1|	Pseudomaricurvus sp. HS19	514	0	262	262	100	292	95.42	2692626	nitrogenase iron protein [Pseudomaricurvus sp. HS19]
NifH	GCA_002450785__contig_15_1	GCA_002450785	gb|MDK2776197.1|	Pseudomonadota bacterium	513	0	262	262	100	292	95.42	1977087	nitrogenase iron protein [Pseudomonadota bacterium]
NifH	GCA_002450785__contig_15_1	GCA_002450785	gb|TNE82214.1|	Gammaproteobacteria bacterium	510	0	259	262	99	293	94.981	1913989	MAG: nitrogenase iron protein [Gammaproteobacteria bacterium]
NifH	GCA_002450785__contig_15_1	GCA_002450785	ref|WP_297004088.1|	Thalassolituus sp. UBA6592	508	1.88e-180	259	262	99	290	95.367	1899355;1947665;2030822	nitrogenase iron protein [Thalassolituus sp. UBA6592]
NifH	GCA_002450785__contig_15_1	GCA_002450785	gb|MEJ2453267.1|	Candidatus Thiodiazotropha sp.	507	5.14e-180	258	262	98	292	94.961	2847306	nitrogenase iron protein [Candidatus Thiodiazotropha sp.]
NifH	GCA_002450785__contig_15_1	GCA_002450785	ref|WP_303432267.1|	unclassified Oceanobacter	506	1.25e-179	260	262	99	294	94.615	2620260;3062618;3062619;3062622;3062623;3062645	MULTISPECIES: nitrogenase iron protein [unclassified Oceanobacter]
NifH	GCA_002450785__contig_15_1	GCA_002450785	gb|MCB1791288.1|	Gammaproteobacteria bacterium	505	3.59e-179	259	262	99	293	93.822	1913989	nitrogenase iron protein [Gammaproteobacteria bacterium]
NifH	GCA_002450785__contig_15_1	GCA_002450785	ref|WP_135441479.1|	Mangrovimicrobium sediminis	504	6.61e-179	259	262	99	304	94.595	2562682	nitrogenase iron protein [Mangrovimicrobium sediminis]
NifH	GCA_002450785__contig_15_1	GCA_002450785	ref|WP_276784392.1|	Thalassolituus oleivorans	504	8.58e-179	259	262	99	291	94.208	306;187493	nitrogenase iron protein [Thalassolituus oleivorans]
NifH	GCA_002450785__contig_15_1	GCA_002450785	gb|MAR89781.1|	Pseudomonadales bacterium	503	1.55e-178	259	262	99	293	93.436	1891229;1977087	nitrogenase iron protein [Pseudomonadales bacterium]
NifH	GCA_002450785__contig_15_1	GCA_002450785	dbj|BFR61775.1|	Cellvibrionaceae bacterium NBRC 116180	503	1.55e-178	259	262	99	291	93.822	3157693	nitrogenase iron protein [Cellvibrionaceae bacterium NBRC 116180]
NifH	GCA_002450785__contig_15_1	GCA_002450785	gb|MET0065363.1|	Candidatus Thiodiazotropha sp.	503	2.55e-178	258	262	98	292	94.574	2847306	nitrogenase iron protein [Candidatus Thiodiazotropha sp.]
NifH	GCA_002450785__contig_15_1	GCA_002450785	ref|WP_132286895.1|	Marinobacterium mangrovicola	503	2.78e-178	259	262	99	298	93.05	1476959	nitrogenase iron protein [Marinobacterium mangrovicola]
NifH	GCA_002450785__contig_15_1	GCA_002450785	gb|MET0026369.1|	Candidatus Thiodiazotropha sp.	503	2.94e-178	258	262	98	292	94.574	2847306	nitrogenase iron protein [Candidatus Thiodiazotropha sp.]
NifH	GCA_002450785__contig_15_1	GCA_002450785	dbj|GAB1260429.1|	Cellvibrionaceae bacterium NBRC 116180	502	4.12e-178	259	262	99	291	93.436	3157693	nitrogenase iron protein [Cellvibrionaceae bacterium NBRC 116180]
NifH	GCA_002450785__contig_15_1	GCA_002450785	gb|MBA56596.1|	Pseudomonadales bacterium	502	4.91e-178	259	262	99	291	93.436	1891229;2083498	nitrogenase iron protein [Pseudomonadales bacterium]
NifH	GCA_002450785__contig_15_1	GCA_002450785	ref|WP_290575609.1|	Ketobacter sp.	502	5.91e-178	259	262	99	291	93.822	2083498	nitrogenase iron protein [Ketobacter sp.]
NifH	GCA_002450785__contig_15_1	GCA_002450785	gb|TCK08371.1|	Marinobacterium mangrovicola	501	7.25e-178	259	262	99	290	93.05	1476959	Mo-nitrogenase iron protein subunit NifH [Marinobacterium mangrovicola]
NifH	GCA_002450785__contig_15_1	GCA_002450785	ref|WP_290586800.1|	unclassified Ketobacter	501	9.68e-178	259	262	99	291	93.822	1872427;1891229;1913989;1977087;2030817;2072747;2083498;2639109	MULTISPECIES: nitrogenase iron protein [unclassified Ketobacter]
NifH	GCA_002450785__contig_15_1	GCA_002450785	ref|WP_418259648.1|	Haliea sp. E17	501	1e-177	259	262	99	294	93.822	3401576	nitrogenase iron protein [Haliea sp. E17]
NifH	GCA_002450785__contig_15_1	GCA_002450785	gb|MET0089994.1|	Candidatus Thiodiazotropha sp.	501	1.4e-177	258	262	98	292	94.186	2847306	nitrogenase iron protein [Candidatus Thiodiazotropha sp.]
NifH	GCA_002450785__contig_15_1	GCA_002450785	gb|MAR01350.1|	Oceanospirillaceae bacterium	500	2.63e-177	259	262	99	291	93.05	1899355	nitrogenase iron protein [Oceanospirillaceae bacterium]
NifH	GCA_002450785__contig_15_1	GCA_002450785	gb|MEJ2618823.1|	Candidatus Thiodiazotropha sp.	500	3.54e-177	258	262	98	292	94.186	2847306	nitrogenase iron protein [Candidatus Thiodiazotropha sp.]
NifH	GCA_002450785__contig_15_1	GCA_002450785	ref|WP_027854782.1|	Marinobacterium litorale	499	4.16e-177	259	262	99	291	91.892	404770;1122201;1899355	nitrogenase iron protein [Marinobacterium litorale]
NifH	GCA_002450785__contig_15_1	GCA_002450785	gb|MBV2092468.1|	Candidatus Thiodiazotropha taylori	499	4.38e-177	258	262	98	293	93.411	2792791;2865854	nitrogenase iron protein [Candidatus Thiodiazotropha taylori]
NifH	GCA_002450785__contig_15_1	GCA_002450785	gb|MBM97021.1|	Oceanospirillaceae bacterium	499	5.13e-177	259	262	99	291	93.05	1899355	nitrogenase iron protein [Oceanospirillaceae bacterium]
NifH	GCA_002450785__contig_15_1	GCA_002450785	gb|MGD8908297.1|	Chromatiales bacterium	499	8.34e-177	258	262	98	292	93.798	2026725	nitrogenase iron protein [Chromatiales bacterium]
NifH	GCA_002450785__contig_15_1	GCA_002450785	gb|MDY6942217.1|	Pseudomonadota bacterium	499	8.87e-177	258	262	98	291	93.023	1977087	nitrogenase iron protein [Pseudomonadota bacterium]
NifH	GCA_002450785__contig_15_1	GCA_002450785	gb|MEW7976729.1|	Candidatus Sedimenticola endophacoides	499	1.13e-176	258	262	98	292	93.411	2548426	nitrogenase iron protein [Candidatus Sedimenticola endophacoides]
NifH	GCA_002450785__contig_15_1	GCA_002450785	ref|WP_104002709.1|	Marinobacterium lutimaris	498	1.55e-176	259	262	99	290	93.05	568106	nitrogenase iron protein [Marinobacterium lutimaris]
NifH	GCA_002450785__contig_15_1	GCA_002450785	gb|TVZ38784.1|	Alteromonadaceae bacterium 2753L.S.0a.02	498	1.68e-176	261	262	99	295	92.337	1403320	Mo-nitrogenase iron protein subunit NifH [Alteromonadaceae bacterium 2753L.S.0a.02]
NifH	GCA_002450785__contig_15_1	GCA_002450785	gb|MET0069543.1|	Candidatus Thiodiazotropha sp.	498	1.83e-176	258	262	98	291	93.411	2847306	nitrogenase iron protein [Candidatus Thiodiazotropha sp.]
NifH	GCA_002450785__contig_15_1	GCA_002450785	gb|MEE2730220.1|	Pseudomonadota bacterium	498	2.11e-176	259	262	99	291	93.05	1977087	nitrogenase iron protein [Pseudomonadota bacterium]
NifH	GCA_002450785__contig_15_1	GCA_002450785	gb|MBW9259594.1|	Candidatus Thiodiazotropha sp. (ex. Lucinisca nassula)	498	2.12e-176	258	262	98	293	93.023	2865854	nitrogenase iron protein [Candidatus Thiodiazotropha sp. (ex. Lucinisca nassula)]
NifH	GCA_002450785__contig_15_1	GCA_002450785	ref|WP_015818692.1|	Teredinibacter turnerae	498	2.31e-176	261	262	99	292	91.954	2426;377629;1056817;1056818;1073969	nitrogenase iron protein [Teredinibacter turnerae]
NifH	GCA_002450785__contig_15_1	GCA_002450785	gb|NQZ15086.1|	Alphaproteobacteria bacterium	498	3.11e-176	260	262	99	298	92.692	1913988;3098632	nitrogenase iron protein [Alphaproteobacteria bacterium]
NifH	GCA_002450785__contig_15_1	GCA_002450785	tpg|HEX4938730.1|	Candidatus Kapaibacterium sp.	497	6.36e-176	259	262	99	293	93.436	2447898	nitrogenase iron protein [Candidatus Kapaibacterium sp.]
NifH	GCA_002450785__contig_15_1	GCA_002450785	ref|WP_283173815.1|	Parathalassolituus penaei	496	8.19e-176	260	262	99	290	93.077	2997323	nitrogenase iron protein [Parathalassolituus penaei]
NifH	GCA_002450785__contig_15_1	GCA_002450785	gb|NPU93489.1|	Gammaproteobacteria bacterium	496	9.24e-176	259	262	99	293	93.436	1913989	nitrogenase iron protein [Gammaproteobacteria bacterium]
NifH	GCA_002450785__contig_15_1	GCA_002450785	ref|WP_018277248.1|	Teredinibacter turnerae	496	9.51e-176	261	262	99	292	91.571	2426;1056820;1070977	nitrogenase iron protein [Teredinibacter turnerae]
NifH	GCA_002450785__contig_15_1	GCA_002450785	ref|WP_044616592.1|	Gynuella sunshinyii	496	1.21e-175	261	262	99	292	91.954	1445505;1445510	nitrogenase iron protein [Gynuella sunshinyii]
NifH	GCA_002450785__contig_15_1	GCA_002450785	ref|WP_221797272.1|	Oceanobacter mangrovi	496	1.29e-175	262	262	100	292	92.366	2862510	nitrogenase iron protein [Oceanobacter mangrovi]
NifH	GCA_002450785__contig_15_1	GCA_002450785	ref|WP_386364789.1|	Stutzerimonas tarimensis	496	1.46e-175	259	262	99	293	92.278	1507735	nitrogenase iron protein [Stutzerimonas tarimensis]
NifH	GCA_002450785__contig_15_1	GCA_002450785	ref|WP_078119042.1|	Thiosocius teredinicola	496	1.53e-175	259	262	99	293	92.278	1973002	nitrogenase iron protein [Thiosocius teredinicola]
NifH	GCA_002450785__contig_15_1	GCA_002450785	gb|MES9990885.1|	Candidatus Thiodiazotropha sp.	496	1.63e-175	258	262	98	292	93.023	2847306	nitrogenase iron protein [Candidatus Thiodiazotropha sp.]
NifH	GCA_002450785__contig_15_1	GCA_002450785	gb|MBW9266782.1|	Candidatus Thiodiazotropha sp. (ex. Lucinisca nassula)	496	1.88e-175	258	262	98	292	92.636	1968598;2847306;2865854	nitrogenase iron protein [Candidatus Thiodiazotropha sp. (ex. Lucinisca nassula)]
NifH	GCA_002450785__contig_15_1	GCA_002450785	ref|WP_069124654.1|	Candidatus Thiodiazotropha endolucinida	495	1.93e-175	258	262	98	291	92.636	1655433;1968598;2792791;2839976;2839977;2849044;2857022;2860259	nitrogenase iron protein [Candidatus Thiodiazotropha endolucinida]
NifH	GCA_002450785__contig_15_1	GCA_002450785	ref|WP_019604939.1|	Teredinibacter turnerae	495	1.94e-175	261	262	99	292	91.571	2426;1056819	nitrogenase iron protein [Teredinibacter turnerae]
NifH	GCA_002450785__contig_15_1	GCA_002450785	gb|MBV2125204.1|	Candidatus Thiodiazotropha taylori	495	1.94e-175	258	262	98	292	92.636	2792791	nitrogenase iron protein [Candidatus Thiodiazotropha taylori]
NifH	GCA_002450785__contig_15_1	GCA_002450785	ref|WP_217414971.1|	Marinobacterium ramblicola	495	2.02e-175	259	262	99	291	92.278	2849041	nitrogenase iron protein [Marinobacterium ramblicola]
NifH	GCA_002450785__contig_15_1	GCA_002450785	gb|MCG8313866.1|	Pseudomonadales bacterium	495	2.27e-175	258	262	98	290	92.248	1891229	nitrogenase iron protein [Pseudomonadales bacterium]
NifH	GCA_002450785__contig_15_1	GCA_002450785	ref|WP_036190066.1|	Marinobacterium lacunae	495	2.28e-175	259	262	99	291	92.278	1232683;1914300	nitrogenase iron protein [Marinobacterium lacunae]
NifH	GCA_002450785__contig_15_1	GCA_002450785	ref|WP_212543547.1|	Stutzerimonas balearica	495	2.42e-175	259	262	99	293	92.278	74829	nitrogenase iron protein [Stutzerimonas balearica]
NifH	GCA_002450785__contig_15_1	GCA_002450785	gb|MEW7979763.1|	Candidatus Sedimenticola endophacoides	495	2.46e-175	259	262	99	291	92.664	2548426;2860260	nitrogenase iron protein [Candidatus Sedimenticola endophacoides]
NifH	GCA_002450785__contig_15_1	GCA_002450785	gb|MBT2971128.1|	Candidatus Thiodiazotropha taylori	495	3.01e-175	258	262	98	292	93.023	1968598;2792791;2847306	nitrogenase iron protein [Candidatus Thiodiazotropha taylori]
NifH	GCA_002450785__contig_15_1	GCA_002450785	gb|MET0116858.1|	Sedimenticola sp.	495	3.36e-175	258	262	98	292	93.023	1940285	nitrogenase iron protein [Sedimenticola sp.]
NifH	GCA_002450785__contig_15_1	GCA_002450785	gb|MBI1423308.1|	Gammaproteobacteria bacterium	495	3.48e-175	259	262	99	296	91.892	1913989	nitrogenase iron protein [Gammaproteobacteria bacterium]
NifH	GCA_002450785__contig_15_1	GCA_002450785	ref|WP_188748037.1|	Marinobacterium zhoushanense	495	3.53e-175	259	262	99	291	92.278	1679163	nitrogenase iron protein [Marinobacterium zhoushanense]
NifH	GCA_002450785__contig_15_1	GCA_002450785	gb|MGD8911156.1|	Candidatus Thiodiazotropha sp.	494	4.55e-175	258	262	98	291	93.023	2847306	nitrogenase iron protein [Candidatus Thiodiazotropha sp.]
NifH	GCA_002450785__contig_15_1	GCA_002450785	gb|MEN2495188.1|	Candidatus Tectiglobus diatomicola	494	4.75e-175	260	262	99	297	91.538	3098631	Nitrogenase iron protein 1 [Candidatus Tectiglobus diatomicola]
NifH	GCA_002450785__contig_15_1	GCA_002450785	gb|MGD2117346.1|	Chromatiales bacterium	494	5.34e-175	258	262	98	293	92.636	2026725	nitrogenase iron protein [Chromatiales bacterium]
NifH	GCA_002450785__contig_15_1	GCA_002450785	dbj|GAB2196692.1|	Sessilibacter sp. MAH3	494	6.05e-175	259	262	99	291	91.506	3394572;3394573	nitrogenase iron protein [Sessilibacter sp. MAH3]
NifH	GCA_002450785__contig_15_1	GCA_002450785	ref|WP_428602028.1|	Pseudomonas sp.	494	6.57e-175	259	262	99	293	91.892	306	nitrogenase iron protein [Pseudomonas sp.]
NifH	GCA_002450785__contig_15_1	GCA_002450785	ref|WP_320818635.1|	Thalassolituus sp.	494	7.34e-175	259	262	99	290	92.278	2030822	nitrogenase iron protein [Thalassolituus sp.]
NifH	GCA_002450785__contig_15_1	GCA_002450785	dbj|GAB2191156.1|	Sessilibacter sp. MAH1	493	1.27e-174	258	262	98	290	91.473	3394570;3394571	nitrogenase iron protein [Sessilibacter sp. MAH1]
NifH	GCA_002450785__contig_15_1	GCA_002450785	ref|WP_313023762.1|	Pseudomonas lopnurensis	493	1.45e-174	259	262	99	293	91.892	1477517	nitrogenase iron protein [Pseudomonas lopnurensis]
NifH	GCA_002450785__contig_15_1	GCA_002450785	ref|WP_102894050.1|	Stutzerimonas stutzeri	493	1.45e-174	259	262	99	293	91.892	316	nitrogenase iron protein [Stutzerimonas stutzeri]
NifH	GCA_002450785__contig_15_1	GCA_002450785	gb|MEM0911884.1|	Pseudomonadota bacterium	493	1.57e-174	260	262	99	291	90.769	1977087	nitrogenase iron protein [Pseudomonadota bacterium]
NifH	GCA_002450785__contig_15_1	GCA_002450785	gb|MGB1090738.1|	Oceanobacter sp.	493	1.66e-174	261	262	99	292	91.571	2030817	nitrogenase iron protein [Oceanobacter sp.]
NifH	GCA_002450785__contig_15_1	GCA_002450785	gb|MDJ0738525.1|	Gammaproteobacteria bacterium	493	1.9e-174	258	262	98	292	92.636	1913989	nitrogenase iron protein [Gammaproteobacteria bacterium]
NifH	GCA_002450785__contig_15_1	GCA_002450785	ref|WP_003294714.1|	Stutzerimonas stutzeri	493	2.13e-174	259	262	99	293	91.892	316;1218352	nitrogenase iron protein [Stutzerimonas stutzeri]
NifH	GCA_002450785__contig_15_1	GCA_002450785	gb|MGB0682335.1|	Magnetovibrionaceae bacterium	493	2.35e-174	258	262	98	291	92.248	3107470	nitrogenase iron protein [Magnetovibrionaceae bacterium]
NifH	GCA_002450785__contig_15_1	GCA_002450785	gb|MBT3048876.1|	Candidatus Thiodiazotropha taylori	493	2.41e-174	258	262	98	291	92.248	1968598;2792791;2839977;2847306	nitrogenase iron protein [Candidatus Thiodiazotropha taylori]
NifH	GCA_002450785__contig_15_1	GCA_002450785	gb|MEW8013659.1|	Candidatus Sedimenticola endophacoides	493	2.55e-174	258	262	98	301	92.248	2548426	nitrogenase iron protein [Candidatus Sedimenticola endophacoides]
NifH	GCA_002450785__contig_15_1	GCA_002450785	ref|WP_242100704.1|	Stutzerimonas stutzeri	493	2.86e-174	259	262	99	293	91.506	316	nitrogenase iron protein [Stutzerimonas stutzeri]
NifH	GCA_002450785__contig_15_1	GCA_002450785	ref|WP_003298004.1|	Pseudomonadota	493	3.09e-174	259	262	99	293	91.506	306;316;924;1224;379731;996285;1211807;1212548;1212549;1439940;1802004;1977087;2717474;3035478;3035479	MULTISPECIES: nitrogenase iron protein [Pseudomonadota]
NifH	GCA_002450785__contig_15_1	GCA_002450785	ref|WP_428241797.1|	Gynuella sp.	492	3.39e-174	261	262	99	292	90.805	2969146	nitrogenase iron protein [Gynuella sp.]
NifH	GCA_002450785__contig_15_1	GCA_002450785	ref|WP_102654332.1|	Billgrantia endophytica	492	4.19e-174	259	262	99	293	91.892	2033802	nitrogenase iron protein [Billgrantia endophytica]
NifH	GCA_002450785__contig_15_1	GCA_002450785	ref|WP_256611036.1|	Methylomonas aurea	492	4.29e-174	259	262	99	290	91.12	2952224	nitrogenase iron protein [Methylomonas aurea]
NifH	GCA_002450785__contig_15_1	GCA_002450785	gb|MEL6419801.1|	Pseudomonadota bacterium	492	4.9e-174	256	262	98	297	92.578	1977087	nitrogenase iron protein [Pseudomonadota bacterium]
NifH	GCA_002450785__contig_15_1	GCA_002450785	ref|WP_078486473.1|	Solemya velesiana gill symbiont	492	6.2e-174	258	262	98	292	91.86	1918948;1940285	nitrogenase iron protein [Solemya velesiana gill symbiont]
NifH	GCA_002450785__contig_15_1	GCA_002450785	ref|WP_317933279.1|	Halioxenophilus sp. WMMB6	491	6.23e-174	260	262	99	290	91.154	3073815	nitrogenase iron protein [Halioxenophilus sp. WMMB6]
NifH	GCA_002450785__contig_15_1	GCA_002450785	ref|WP_028240788.1|	Stutzerimonas azotifigens	492	6.5e-174	259	262	99	293	91.506	291995;1292027	nitrogenase iron protein [Stutzerimonas azotifigens]
NifH	GCA_002450785__contig_15_1	GCA_002450785	gb|MES9868242.1|	Sedimenticola sp.	491	6.85e-174	258	262	98	292	92.248	1940285	nitrogenase iron protein [Sedimenticola sp.]
NifH	GCA_002450785__contig_15_1	GCA_002450785	gb|MFT3931151.1|	Spongiibacteraceae bacterium	491	6.89e-174	259	262	99	294	92.664	2026793	nitrogenase iron protein [Spongiibacteraceae bacterium]
NifH	GCA_002450785__contig_15_1	GCA_002450785	gb|MES9987812.1|	Candidatus Thiodiazotropha endolucinida	491	1.04e-173	258	262	98	292	91.86	1655433;2847306	nitrogenase iron protein [Candidatus Thiodiazotropha endolucinida]
NifH	GCA_002450785__contig_15_1	GCA_002450785	gb|MCG7865304.1|	Candidatus Thiodiazotropha taylori	491	1.06e-173	258	262	98	292	91.86	1655433;1968599;2792791;2847306	nitrogenase iron protein [Candidatus Thiodiazotropha taylori]
NifH	GCA_002450785__contig_15_1	GCA_002450785	sp|Q44044.1|	Alcaligenes faecalis	491	1.19e-173	259	262	99	296	91.12	511	RecName: Full=Nitrogenase iron protein; AltName: Full=Nitrogenase Fe protein; AltName: Full=Nitrogenase component II; AltName: Full=Nitrogenase reductase [Alcaligenes faecalis]
NifH	GCA_002450785__contig_15_1	GCA_002450785	gb|MCG7921033.1|	Candidatus Thiodiazotropha lotti	491	1.35e-173	258	262	98	292	91.473	1818881;2792787	nitrogenase iron protein [Candidatus Thiodiazotropha lotti]
NifH	GCA_002450785__contig_15_1	GCA_002450785	gb|QJT93724.1|	Stutzerimonas stutzeri	491	1.45e-173	259	262	99	293	91.12	316	dinitrogen reductase [Stutzerimonas stutzeri]
NifH	GCA_002450785__contig_15_1	GCA_002450785	ref|WP_018415180.1|	Teredinibacter turnerae	491	1.59e-173	261	262	99	292	90.805	2426;1206095	nitrogenase iron protein [Teredinibacter turnerae]
NifH	GCA_002450785__contig_15_1	GCA_002450785	ref|WP_370978124.1|	Agaribacterium sp. ZY112	490	2.12e-173	260	262	99	292	90.385	3233574	nitrogenase iron protein [Agaribacterium sp. ZY112]
NifH	GCA_002450785__contig_15_1	GCA_002450785	tpg|HBA35503.1|	Gammaproteobacteria bacterium	490	2.12e-173	258	262	98	292	91.473	1913989	nitrogenase iron protein [Gammaproteobacteria bacterium]
NifH	GCA_002450785__contig_15_1	GCA_002450785	emb|SMF28088.1|	Alteromonadaceae bacterium Bs31	490	3.18e-173	261	262	99	295	90.421	1304903	nitrogenase iron protein NifH [Alteromonadaceae bacterium Bs31]
NifH	GCA_002450785__contig_15_1	GCA_002450785	gb|MEJ2059323.1|	Gammaproteobacteria bacterium	490	4.3e-173	259	262	99	297	90.734	1913989	nitrogenase iron protein [Gammaproteobacteria bacterium]
NifH	GCA_002450785__contig_15_1	GCA_002450785	ref|WP_369855492.1|	Candidatus Thalassolituus haligoni	489	4.64e-173	260	262	99	294	91.154	3100113	nitrogenase iron protein [Candidatus Thalassolituus haligoni]
NifH	GCA_002450785__contig_15_1	GCA_002450785	ref|WP_136489255.1|	unclassified Pseudomonas	489	4.73e-173	259	262	99	293	91.12	196821;1821274;2772300;3096605	MULTISPECIES: nitrogenase iron protein [unclassified Pseudomonas]
NifH	GCA_002450785__contig_15_1	GCA_002450785	ref|WP_096085050.1|	Agaribacterium haliotis	489	5.56e-173	260	262	99	292	90	2013869	nitrogenase iron protein [Agaribacterium haliotis]
NifH	GCA_002450785__contig_15_1	GCA_002450785	gb|MCG8023539.1|	Candidatus Thiodiazotropha endolucinida	489	8.4e-173	258	262	98	291	90.698	1655433	nitrogenase iron protein [Candidatus Thiodiazotropha endolucinida]
NifD	GCA_002450785__contig_15_2	GCA_002450785	gb|MAD47639.1|	Oceanospirillaceae bacterium	1027	0	492	492	100	493	100	1899355	nitrogenase molybdenum-iron protein alpha chain [Oceanospirillaceae bacterium]
NifD	GCA_002450785__contig_15_2	GCA_002450785	ref|WP_296983951.1|	unclassified Thalassolituus	1013	0	492	492	100	492	98.171	1947653;1947665;2624967	MULTISPECIES: nitrogenase molybdenum-iron protein alpha chain [unclassified Thalassolituus]
NifD	GCA_002450785__contig_15_2	GCA_002450785	gb|MAK91177.1|	Thalassolituus sp.	1012	0	492	492	100	493	98.171	1899355;2030822	nitrogenase molybdenum-iron protein alpha chain [Thalassolituus sp.]
NifD	GCA_002450785__contig_15_2	GCA_002450785	gb|MDK2776198.1|	Pseudomonadota bacterium	994	0	492	492	100	492	95.528	1977087	nitrogenase molybdenum-iron protein alpha chain [Pseudomonadota bacterium]
NifD	GCA_002450785__contig_15_2	GCA_002450785	gb|MBL4832598.1|	Pseudomonas sp.	976	0	492	492	100	493	93.699	306	nitrogenase molybdenum-iron protein alpha chain [Pseudomonas sp.]
NifD	GCA_002450785__contig_15_2	GCA_002450785	ref|WP_303432265.1|	unclassified Oceanobacter	976	0	492	492	100	492	93.699	2620260;3062618;3062619;3062622;3062623;3062645	MULTISPECIES: nitrogenase molybdenum-iron protein alpha chain [unclassified Oceanobacter]
NifD	GCA_002450785__contig_15_2	GCA_002450785	ref|WP_276784391.1|	Thalassolituus oleivorans	976	0	492	492	100	492	93.699	187493	nitrogenase molybdenum-iron protein alpha chain [Thalassolituus oleivorans]
NifD	GCA_002450785__contig_15_2	GCA_002450785	gb|MBM97020.1|	Oceanospirillaceae bacterium	971	0	493	492	100	493	93.712	1899355	nitrogenase molybdenum-iron protein alpha chain [Oceanospirillaceae bacterium]
NifD	GCA_002450785__contig_15_2	GCA_002450785	ref|WP_221797274.1|	Oceanobacter mangrovi	969	0	482	492	98	493	95.021	2862510	nitrogenase molybdenum-iron protein alpha chain [Oceanobacter mangrovi]
NifD	GCA_002450785__contig_15_2	GCA_002450785	ref|WP_369855491.1|	Oceanospirillaceae	965	0	492	492	100	492	92.276	135620;3100113;3133425	MULTISPECIES: nitrogenase molybdenum-iron protein alpha chain [Oceanospirillaceae]
NifD	GCA_002450785__contig_15_2	GCA_002450785	gb|MAR01349.1|	Oceanospirillaceae bacterium	962	0	480	492	98	494	94.792	1899355	nitrogenase molybdenum-iron protein alpha chain [Oceanospirillaceae bacterium]
NifD	GCA_002450785__contig_15_2	GCA_002450785	gb|MGB1090737.1|	Oceanobacter sp.	959	0	492	492	99	494	92.073	2030817	nitrogenase molybdenum-iron protein alpha chain [Oceanobacter sp.]
NifD	GCA_002450785__contig_15_2	GCA_002450785	ref|WP_320818636.1|	Thalassolituus sp.	958	0	481	492	98	492	93.763	2030822	nitrogenase molybdenum-iron protein alpha chain [Thalassolituus sp.]
NifD	GCA_002450785__contig_15_2	GCA_002450785	ref|WP_283173816.1|	Parathalassolituus penaei	955	0	480	492	98	494	93.75	2997323	nitrogenase molybdenum-iron protein alpha chain [Parathalassolituus penaei]
NifD	GCA_002450785__contig_15_2	GCA_002450785	gb|MFO1368236.1|	Marinagarivorans sp.	950	0	491	492	99	493	90.428	2023283	nitrogenase molybdenum-iron protein alpha chain [Marinagarivorans sp.]
NifD	GCA_002450785__contig_15_2	GCA_002450785	ref|WP_044616593.1|	Gynuella sunshinyii	949	0	491	492	99	493	91.446	1445505;1445510	nitrogenase molybdenum-iron protein alpha chain [Gynuella sunshinyii]
NifD	GCA_002450785__contig_15_2	GCA_002450785	emb|SDH13079.1|	Pseudomonas benzenivorans	949	0	491	492	99	493	90.224	556533	Mo-nitrogenase MoFe protein subunit NifD precursor [Pseudomonas benzenivorans]
NifD	GCA_002450785__contig_15_2	GCA_002450785	ref|WP_160965926.1|	Pseudomaricurvus sp. HS19	949	0	491	492	99	493	90.224	2692626	nitrogenase molybdenum-iron protein alpha chain [Pseudomaricurvus sp. HS19]
NifD	GCA_002450785__contig_15_2	GCA_002450785	ref|WP_092432161.1|	Geopseudomonas sagittaria	948	0	491	492	99	493	90.428	1135990	nitrogenase molybdenum-iron protein alpha chain [Geopseudomonas sagittaria]
NifD	GCA_002450785__contig_15_2	GCA_002450785	ref|WP_090313068.1|	Pseudomonas linyingensis	948	0	491	492	99	493	90.224	915471	nitrogenase molybdenum-iron protein alpha chain [Pseudomonas linyingensis]
NifD	GCA_002450785__contig_15_2	GCA_002450785	tpg|HMY39122.1|	Marinagarivorans sp.	947	0	491	492	99	493	90.224	2023283;2026723	nitrogenase molybdenum-iron protein alpha chain [Marinagarivorans sp.]
NifD	GCA_002450785__contig_15_2	GCA_002450785	ref|WP_102654333.1|	Billgrantia endophytica	947	0	490	492	99	493	90.408	2033802	nitrogenase molybdenum-iron protein alpha chain [Billgrantia endophytica]
NifD	GCA_002450785__contig_15_2	GCA_002450785	ref|WP_233089743.1|	Sessilibacter corallicola	946	0	490	492	99	493	90.408	2904075	nitrogenase molybdenum-iron protein alpha chain [Sessilibacter corallicola]
NifD	GCA_002450785__contig_15_2	GCA_002450785	gb|MEM0911883.1|	Pseudomonadota bacterium	946	0	492	492	99	495	90.244	1977087	nitrogenase molybdenum-iron protein alpha chain [Pseudomonadota bacterium]
NifD	GCA_002450785__contig_15_2	GCA_002450785	gb|MAR89780.1|	Pseudomonadales bacterium	946	0	491	492	99	493	89.817	1891229;1977087	nitrogenase molybdenum-iron protein alpha chain [Pseudomonadales bacterium]
NifD	GCA_002450785__contig_15_2	GCA_002450785	gb|TNE82215.1|	Gammaproteobacteria bacterium	946	0	491	492	99	493	89.817	1913989	MAG: nitrogenase molybdenum-iron protein alpha chain [Gammaproteobacteria bacterium]
NifD	GCA_002450785__contig_15_2	GCA_002450785	ref|WP_377814332.1|	Azotobacter bryophylli	945	0	491	492	99	493	90.224	1986537	nitrogenase molybdenum-iron protein alpha chain [Azotobacter bryophylli]
NifD	GCA_002450785__contig_15_2	GCA_002450785	tpg|HRH76241.1|	Cellvibrionaceae bacterium	944	0	491	492	99	493	90.02	2026723	nitrogenase molybdenum-iron protein alpha chain [Cellvibrionaceae bacterium]
NifD	GCA_002450785__contig_15_2	GCA_002450785	gb|MFT3931150.1|	Spongiibacteraceae bacterium	943	0	492	492	99	494	89.634	2026793	nitrogenase molybdenum-iron protein alpha chain [Spongiibacteraceae bacterium]
NifD	GCA_002450785__contig_15_2	GCA_002450785	ref|WP_428241796.1|	Gynuella sp.	943	0	491	492	99	493	90.835	2969146	nitrogenase molybdenum-iron protein alpha chain [Gynuella sp.]
NifD	GCA_002450785__contig_15_2	GCA_002450785	gb|TVZ38785.1|	Alteromonadaceae bacterium 2753L.S.0a.02	942	0	490	492	99	493	89.388	1403320	nitrogenase molybdenum-iron protein alpha chain [Alteromonadaceae bacterium 2753L.S.0a.02]
NifD	GCA_002450785__contig_15_2	GCA_002450785	gb|MFZ5602632.1|	Pseudomonadota bacterium	942	0	491	492	99	493	89.613	1977087	nitrogenase molybdenum-iron protein alpha chain [Pseudomonadota bacterium]
NifD	GCA_002450785__contig_15_2	GCA_002450785	ref|WP_090619181.1|	Azotobacter beijerinckii	942	0	491	492	99	493	90.428	170623	nitrogenase molybdenum-iron protein alpha chain [Azotobacter beijerinckii]
NifD	GCA_002450785__contig_15_2	GCA_002450785	gb|NPU93490.1|	Gammaproteobacteria bacterium	942	0	491	492	99	493	89.613	1913989	nitrogenase molybdenum-iron protein alpha chain [Gammaproteobacteria bacterium]
NifD	GCA_002450785__contig_15_2	GCA_002450785	ref|WP_018277247.1|	Teredinibacter turnerae	942	0	490	492	99	493	88.98	2426;1056819;1056820;1070977;1206095	nitrogenase molybdenum-iron protein alpha chain [Teredinibacter turnerae]
NifD	GCA_002450785__contig_15_2	GCA_002450785	ref|WP_320548691.1|	Pseudomonas sp. AN-1	941	0	490	492	99	493	90.408	3096605	nitrogenase molybdenum-iron protein alpha chain [Pseudomonas sp. AN-1]
NifD	GCA_002450785__contig_15_2	GCA_002450785	ref|WP_045825324.1|	Teredinibacter turnerae	941	0	490	492	99	493	88.776	2426	nitrogenase molybdenum-iron protein alpha chain [Teredinibacter turnerae]
NifD	GCA_002450785__contig_15_2	GCA_002450785	ref|WP_136489254.1|	Pseudomonas sp. A-1	941	0	491	492	99	493	89.817	1821274	nitrogenase molybdenum-iron protein alpha chain [Pseudomonas sp. A-1]
NifD	GCA_002450785__contig_15_2	GCA_002450785	ref|WP_317933207.1|	Halioxenophilus sp. WMMB6	941	0	491	492	99	493	89.613	3073815	nitrogenase molybdenum-iron protein alpha chain [Halioxenophilus sp. WMMB6]
NifD	GCA_002450785__contig_15_2	GCA_002450785	ref|WP_015817787.1|	Teredinibacter turnerae	941	0	490	492	99	493	88.776	2426;377629;1056817;1056818;1073969	nitrogenase molybdenum-iron protein alpha chain [Teredinibacter turnerae]
NifD	GCA_002450785__contig_15_2	GCA_002450785	ref|WP_201485708.1|	Pseudomonas sp. OF001	940	0	491	492	99	493	89.613	2772300	nitrogenase molybdenum-iron protein alpha chain [Pseudomonas sp. OF001]
NifD	GCA_002450785__contig_15_2	GCA_002450785	gb|MCQ4346774.1|	Stutzerimonas stutzeri	940	0	490	492	99	493	90	316	nitrogenase molybdenum-iron protein alpha chain [Stutzerimonas stutzeri]
NifD	GCA_002450785__contig_15_2	GCA_002450785	ref|WP_131298259.1|	Azotobacter chroococcum	940	0	491	492	99	492	90.631	353	nitrogenase molybdenum-iron protein alpha chain [Azotobacter chroococcum]
NifD	GCA_002450785__contig_15_2	GCA_002450785	gb|MFB8830574.1|	Azotobacter sp. CWF10	939	0	491	492	99	492	90.428	3344191	nitrogenase molybdenum-iron protein alpha chain [Azotobacter sp. CWF10]
NifD	GCA_002450785__contig_15_2	GCA_002450785	ref|WP_265660001.1|	Stutzerimonas stutzeri	939	0	491	492	99	493	89.409	316	nitrogenase molybdenum-iron protein alpha chain [Stutzerimonas stutzeri]
NifD	GCA_002450785__contig_15_2	GCA_002450785	ref|WP_102894051.1|	Stutzerimonas stutzeri	939	0	491	492	99	493	89.409	316	nitrogenase molybdenum-iron protein alpha chain [Stutzerimonas stutzeri]
NifD	GCA_002450785__contig_15_2	GCA_002450785	ref|WP_135441229.1|	Mangrovimicrobium sediminis	938	0	493	492	99	495	89.655	2562682	nitrogenase molybdenum-iron protein alpha chain [Mangrovimicrobium sediminis]
NifD	GCA_002450785__contig_15_2	GCA_002450785	ref|WP_212543546.1|	Stutzerimonas balearica	938	0	491	492	99	493	89.206	74829	nitrogenase molybdenum-iron protein alpha chain [Stutzerimonas balearica]
NifD	GCA_002450785__contig_15_2	GCA_002450785	ref|WP_290586797.1|	unclassified Ketobacter	938	0	480	492	98	494	91.042	2072747;2083498;2639109	MULTISPECIES: nitrogenase molybdenum-iron protein alpha chain [unclassified Ketobacter]
NifD	GCA_002450785__contig_15_2	GCA_002450785	ref|WP_003298002.1|	Pseudomonadota	938	0	491	492	99	493	89.206	316;924;1224;1211807;1212548;3035478	MULTISPECIES: nitrogenase molybdenum-iron protein alpha chain [Pseudomonadota]
NifD	GCA_002450785__contig_15_2	GCA_002450785	ref|WP_037041275.1|	Pseudomonas sp. BAY1663	938	0	491	492	99	493	89.206	1439940	nitrogenase molybdenum-iron protein alpha chain [Pseudomonas sp. BAY1663]
NifD	GCA_002450785__contig_15_2	GCA_002450785	tpg|HMW46814.1|	Cellvibrionaceae bacterium	938	0	480	492	98	485	91.25	2026723	nitrogenase molybdenum-iron protein alpha chain [Cellvibrionaceae bacterium]
NifD	GCA_002450785__contig_15_2	GCA_002450785	ref|WP_028240787.1|	Stutzerimonas azotifigens	938	0	491	492	99	493	89.002	291995;1292027	nitrogenase molybdenum-iron protein alpha chain [Stutzerimonas azotifigens]
NifD	GCA_002450785__contig_15_2	GCA_002450785	gb|OHC13364.1|	Pseudomonadales bacterium GWC1_66_9	937	0	491	492	99	492	90.428	1817753	MAG: nitrogenase molybdenum-iron protein alpha chain [Pseudomonadales bacterium GWC1_66_9]
NifD	GCA_002450785__contig_15_2	GCA_002450785	ref|WP_090349185.1|	Pseudomonas oryzae	937	0	491	492	99	493	90.02	1392877	nitrogenase molybdenum-iron protein alpha chain [Pseudomonas oryzae]
NifD	GCA_002450785__contig_15_2	GCA_002450785	ref|WP_039800831.1|	Azotobacter chroococcum	937	0	491	492	99	492	90.428	353;1328314;2528971	nitrogenase molybdenum-iron protein alpha chain [Azotobacter chroococcum]
NifD	GCA_002450785__contig_15_2	GCA_002450785	dbj|GAB1260428.1|	Cellvibrionaceae bacterium NBRC 116180	937	0	491	492	99	493	88.798	3157693	nitrogenase molybdenum-iron protein alpha chain [Cellvibrionaceae bacterium NBRC 116180]
NifD	GCA_002450785__contig_15_2	GCA_002450785	ref|WP_217681574.1|	Geopseudomonas aromaticivorans	937	0	491	492	99	493	89.409	2849492	nitrogenase molybdenum-iron protein alpha chain [Geopseudomonas aromaticivorans]
NifD	GCA_002450785__contig_15_2	GCA_002450785	ref|WP_152387827.1|	Azotobacter salinestris	937	0	491	492	99	492	90.224	69964	nitrogenase molybdenum-iron protein alpha chain [Azotobacter salinestris]
NifD	GCA_002450785__contig_15_2	GCA_002450785	gb|MAQ27750.1|	Pseudomonadales bacterium	937	0	480	492	98	494	90.833	1891229;1913989;2083498	nitrogenase molybdenum-iron protein alpha chain [Pseudomonadales bacterium]
NifD	GCA_002450785__contig_15_2	GCA_002450785	ref|WP_011912505.1|	Stutzerimonas	937	0	491	492	99	493	89.206	306;316;379731;996285;1212549;1802004;1977087;2717474;2901164;3035479	MULTISPECIES: nitrogenase molybdenum-iron protein alpha chain [Stutzerimonas]
NifD	GCA_002450785__contig_15_2	GCA_002450785	ref|WP_165893567.1|	Azotobacter chroococcum	936	0	491	492	99	492	90.428	353	nitrogenase molybdenum-iron protein alpha chain [Azotobacter chroococcum]
NifD	GCA_002450785__contig_15_2	GCA_002450785	dbj|BFR61774.1|	Cellvibrionaceae bacterium NBRC 116180	936	0	491	492	99	493	88.595	3157693	nitrogenase molybdenum-iron protein alpha chain [Cellvibrionaceae bacterium NBRC 116180]
NifD	GCA_002450785__contig_15_2	GCA_002450785	gb|MGB1091357.1|	Oceanobacter sp.	936	0	480	492	98	494	90.833	2030817	nitrogenase molybdenum-iron protein alpha chain [Oceanobacter sp.]
NifD	GCA_002450785__contig_15_2	GCA_002450785	gb|MEC8810248.1|	Pseudomonadota bacterium	936	0	480	492	98	494	90.833	1872427;1977087	nitrogenase molybdenum-iron protein alpha chain [Pseudomonadota bacterium]
NifD	GCA_002450785__contig_15_2	GCA_002450785	ref|WP_349572214.1|	Azotobacter salinestris	936	0	491	492	99	492	90.224	69964	nitrogenase molybdenum-iron protein alpha chain [Azotobacter salinestris]
NifD	GCA_002450785__contig_15_2	GCA_002450785	gb|MBA56595.1|	Pseudomonadales bacterium	936	0	480	492	98	494	90.625	1891229;2083498	nitrogenase molybdenum-iron protein alpha chain [Pseudomonadales bacterium]
NifD	GCA_002450785__contig_15_2	GCA_002450785	ref|WP_428602030.1|	Pseudomonas sp.	935	0	491	492	99	493	89.002	306	nitrogenase molybdenum-iron protein alpha chain [Pseudomonas sp.]
NifD	GCA_002450785__contig_15_2	GCA_002450785	gb|MAQ22988.1|	Pseudomonadales bacterium	935	0	480	492	98	494	90.625	1891229	nitrogenase molybdenum-iron protein alpha chain [Pseudomonadales bacterium]
NifD	GCA_002450785__contig_15_2	GCA_002450785	tpg|HAR04893.1|	Pseudomonas sp.	935	0	491	492	99	493	89.002	306	nitrogenase molybdenum-iron protein alpha chain [Pseudomonas sp.]
NifD	GCA_002450785__contig_15_2	GCA_002450785	ref|WP_386364791.1|	Stutzerimonas tarimensis	935	0	491	492	99	493	89.206	1507735	nitrogenase molybdenum-iron protein alpha chain [Stutzerimonas tarimensis]
NifD	GCA_002450785__contig_15_2	GCA_002450785	ref|WP_003294715.1|	Stutzerimonas stutzeri	935	0	491	492	99	493	88.798	316;1218352	nitrogenase molybdenum-iron protein alpha chain [Stutzerimonas stutzeri]
NifD	GCA_002450785__contig_15_2	GCA_002450785	ref|WP_290575607.1|	Ketobacter sp.	935	0	480	492	98	495	90.833	1977087;2083498	nitrogenase molybdenum-iron protein alpha chain [Ketobacter sp.]
NifD	GCA_002450785__contig_15_2	GCA_002450785	emb|SMF28112.1|	Alteromonadaceae bacterium Bs31	934	0	490	492	99	493	88.367	1304903	Mo-nitrogenase MoFe protein subunit NifD precursor [Alteromonadaceae bacterium Bs31]
NifD	GCA_002450785__contig_15_2	GCA_002450785	dbj|GAB3373290.1|	Azotobacter armeniacus	934	0	491	492	99	492	90.224	270345	nitrogenase molybdenum-iron protein alpha chain [Azotobacter armeniacus]
NifD	GCA_002450785__contig_15_2	GCA_002450785	ref|WP_313023764.1|	Pseudomonas lopnurensis	934	0	491	492	99	493	88.595	1477517	nitrogenase molybdenum-iron protein alpha chain [Pseudomonas lopnurensis]
NifD	GCA_002450785__contig_15_2	GCA_002450785	ref|WP_200649976.1|	Stutzerimonas stutzeri	934	0	491	492	99	493	88.798	316	nitrogenase molybdenum-iron protein alpha chain [Stutzerimonas stutzeri]
NifD	GCA_002450785__contig_15_2	GCA_002450785	ref|WP_304843970.1|	Fluviicoccus sp.	934	0	491	492	99	499	89.206	2003552	nitrogenase molybdenum-iron protein alpha chain [Fluviicoccus sp.]
NifD	GCA_002450785__contig_15_2	GCA_002450785	ref|WP_131183835.1|	Stutzerimonas kirkiae	933	0	491	492	99	493	88.391	2211392	nitrogenase molybdenum-iron protein alpha chain [Stutzerimonas kirkiae]
NifD	GCA_002450785__contig_15_2	GCA_002450785	gb|MAA60612.1|	Pseudomonadales bacterium	932	0	480	492	98	494	90.625	1891229	nitrogenase molybdenum-iron protein alpha chain [Pseudomonadales bacterium]
NifD	GCA_002450785__contig_15_2	GCA_002450785	ref|WP_042921675.1|	Stutzerimonas stutzeri	932	0	491	492	99	493	88.391	316	nitrogenase molybdenum-iron protein alpha chain [Stutzerimonas stutzeri]
NifD	GCA_002450785__contig_15_2	GCA_002450785	dbj|GAB2191155.1|	Sessilibacter sp. MAH1	932	0	491	492	99	493	89.002	3394570;3394571;3394572;3394573	nitrogenase molybdenum-iron protein alpha chain [Sessilibacter sp. MAH1]
NifD	GCA_002450785__contig_15_2	GCA_002450785	ref|WP_193682426.1|	Pseudomonas lopnurensis	931	0	491	492	99	493	88.391	1477517	nitrogenase molybdenum-iron protein alpha chain [Pseudomonas lopnurensis]
NifD	GCA_002450785__contig_15_2	GCA_002450785	gb|OHC65405.1|	Pseudomonadales bacterium RIFCSPLOWO2_02_FULL_63_210	931	0	491	492	99	493	89.002	1802007	MAG: nitrogenase molybdenum-iron protein alpha chain [Pseudomonadales bacterium RIFCSPLOWO2_02_FULL_63_210]
NifD	GCA_002450785__contig_15_2	GCA_002450785	ref|WP_172148990.1|	Pseudomonas tumuqii	931	0	491	492	99	493	89.002	2715755	nitrogenase molybdenum-iron protein alpha chain [Pseudomonas tumuqii]
NifD	GCA_002450785__contig_15_2	GCA_002450785	ref|WP_131189641.1|	Stutzerimonas kirkiae	930	0	491	492	99	493	88.187	2211392	nitrogenase molybdenum-iron protein alpha chain [Stutzerimonas kirkiae]
NifD	GCA_002450785__contig_15_2	GCA_002450785	gb|MFD1692584.1|	Azotobacter chroococcum	929	0	478	492	97	532	91.632	353	nitrogenase molybdenum-iron protein alpha chain [Azotobacter chroococcum]
NifD	GCA_002450785__contig_15_2	GCA_002450785	ref|WP_183166806.1|	Azomonas macrocytogenes	928	0	491	492	99	493	87.984	69962	nitrogenase molybdenum-iron protein alpha chain [Azomonas macrocytogenes]
NifD	GCA_002450785__contig_15_2	GCA_002450785	ref|WP_376947731.1|	Azorhizophilus paspali	927	0	491	492	99	492	89.002	69963	nitrogenase molybdenum-iron protein alpha chain [Azorhizophilus paspali]
NifD	GCA_002450785__contig_15_2	GCA_002450785	gb|MCG8383136.1|	Gammaproteobacteria bacterium	927	0	491	492	99	492	89.002	1913989	nitrogenase molybdenum-iron protein alpha chain [Gammaproteobacteria bacterium]
NifD	GCA_002450785__contig_15_2	GCA_002450785	gb|MCG8534811.1|	Pseudomonadales bacterium	927	0	491	492	99	493	87.78	1891229	nitrogenase molybdenum-iron protein alpha chain [Pseudomonadales bacterium]
NifD	GCA_002450785__contig_15_2	GCA_002450785	ref|WP_012698832.1|	Azotobacter	927	0	491	492	99	492	89.002	352;354;322710;1283330;1283331;1314750;3083257	MULTISPECIES: nitrogenase molybdenum-iron protein alpha chain [Azotobacter]
NifD	GCA_002450785__contig_15_2	GCA_002450785	ref|WP_418259647.1|	Haliea sp. E17	927	0	479	492	97	495	90.397	3401576	nitrogenase molybdenum-iron protein alpha chain [Haliea sp. E17]
NifD	GCA_002450785__contig_15_2	GCA_002450785	pdb|8P8G|A	Azotobacter vinelandii DJ	927	0	491	492	99	500	89.002	322710	Chain A, Nitrogenase protein alpha chain [Azotobacter vinelandii DJ]
NifD	GCA_002450785__contig_15_2	GCA_002450785	tpg|HBA35504.1|	Gammaproteobacteria bacterium	927	0	491	492	99	492	88.798	1913989	nitrogenase molybdenum-iron protein alpha chain [Gammaproteobacteria bacterium]
NifD	GCA_002450785__contig_15_2	GCA_002450785	pdb|4XPI|A	Azotobacter vinelandii	926	0	491	492	99	490	88.798	354	Chain A, Nitrogenase molybdenum-iron protein alpha chain [Azotobacter vinelandii]
NifD	GCA_002450785__contig_15_2	GCA_002450785	pdb|1L5H|A	Azotobacter vinelandii	926	0	491	492	99	491	88.798	354	Chain A, nitrogenase molybdenum-iron protein alpha chain [Azotobacter vinelandii]
NifD	GCA_002450785__contig_15_2	GCA_002450785	pdb|3K1A|A	Azotobacter vinelandii	925	0	491	492	99	491	88.595	354	Chain A, Nitrogenase molybdenum-iron protein alpha chain [Azotobacter vinelandii]
NifD	GCA_002450785__contig_15_2	GCA_002450785	sp|P07328.3|	Azotobacter vinelandii	925	0	491	492	99	492	88.798	354;322710	RecName: Full=Nitrogenase molybdenum-iron protein alpha chain; AltName: Full=Dinitrogenase; AltName: Full=Nitrogenase component I [Azotobacter vinelandii]
NifD	GCA_002450785__contig_15_2	GCA_002450785	pdb|6BBL|A	Azotobacter vinelandii	924	0	491	492	99	492	88.595	354	Chain A, Nitrogenase molybdenum-iron protein alpha chain [Azotobacter vinelandii]
NifK	GCA_002450785__contig_15_3	GCA_002450785	gb|MAD47640.1|	Oceanospirillaceae bacterium	1101	0	523	523	100	523	100	1899355	nitrogenase molybdenum-iron protein subunit beta [Oceanospirillaceae bacterium]
NifK	GCA_002450785__contig_15_3	GCA_002450785	ref|WP_296983949.1|	unclassified Thalassolituus	1066	0	523	523	100	523	96.558	1899355;1947653;1947665;2030822;2624967	MULTISPECIES: nitrogenase molybdenum-iron protein subunit beta [unclassified Thalassolituus]
NifK	GCA_002450785__contig_15_3	GCA_002450785	gb|MAY00445.1|	Oceanospirillaceae bacterium	1060	0	523	523	100	523	96.176	1899355	nitrogenase molybdenum-iron protein subunit beta [Oceanospirillaceae bacterium]
NifK	GCA_002450785__contig_15_3	GCA_002450785	gb|MDK2776199.1|	Pseudomonadota bacterium	1060	0	523	523	100	523	95.793	1977087	nitrogenase molybdenum-iron protein subunit beta [Pseudomonadota bacterium]
NifK	GCA_002450785__contig_15_3	GCA_002450785	gb|MBL34108.1|	Oceanospirillaceae bacterium	1058	0	523	523	100	523	95.985	1899355	nitrogenase molybdenum-iron protein subunit beta [Oceanospirillaceae bacterium]
NifK	GCA_002450785__contig_15_3	GCA_002450785	ref|WP_221797276.1|	Oceanobacter mangrovi	1045	0	523	523	100	523	93.499	2862510	nitrogenase molybdenum-iron protein subunit beta [Oceanobacter mangrovi]
NifK	GCA_002450785__contig_15_3	GCA_002450785	gb|MBL4832599.1|	Pseudomonas sp.	1043	0	523	523	100	523	93.69	306	nitrogenase molybdenum-iron protein subunit beta [Pseudomonas sp.]
NifK	GCA_002450785__contig_15_3	GCA_002450785	ref|WP_303432264.1|	unclassified Oceanobacter	1043	0	523	523	100	523	93.117	2620260;3062618;3062619;3062622;3062623;3062645	MULTISPECIES: nitrogenase molybdenum-iron protein subunit beta [unclassified Oceanobacter]
NifK	GCA_002450785__contig_15_3	GCA_002450785	ref|WP_276784390.1|	Thalassolituus oleivorans	1043	0	523	523	100	523	93.499	187493	nitrogenase molybdenum-iron protein subunit beta [Thalassolituus oleivorans]
NifK	GCA_002450785__contig_15_3	GCA_002450785	gb|MAR01348.1|	Oceanospirillaceae bacterium	1035	0	523	523	100	523	92.543	1899355;1914300	nitrogenase molybdenum-iron protein subunit beta [Oceanospirillaceae bacterium]
NifK	GCA_002450785__contig_15_3	GCA_002450785	ref|WP_416206077.1|	Oceanobacter antarcticus	1022	0	523	523	100	523	90.44	3133425	nitrogenase molybdenum-iron protein subunit beta [Oceanobacter antarcticus]
NifK	GCA_002450785__contig_15_3	GCA_002450785	ref|WP_369855490.1|	Candidatus Thalassolituus haligoni	1021	0	523	523	100	523	90.057	3100113	nitrogenase molybdenum-iron protein subunit beta [Candidatus Thalassolituus haligoni]
NifK	GCA_002450785__contig_15_3	GCA_002450785	gb|MBM97019.1|	Oceanospirillaceae bacterium	1016	0	526	523	100	526	91.255	1899355	nitrogenase molybdenum-iron protein subunit beta [Oceanospirillaceae bacterium]
NifK	GCA_002450785__contig_15_3	GCA_002450785	gb|MGB1090736.1|	Oceanobacter sp.	991	0	526	523	100	526	88.213	2030817	nitrogenase molybdenum-iron protein subunit beta [Oceanobacter sp.]
NifK	GCA_002450785__contig_15_3	GCA_002450785	gb|MCG8534812.1|	Pseudomonadales bacterium	986	0	523	523	100	523	87.572	1891229	nitrogenase molybdenum-iron protein subunit beta [Pseudomonadales bacterium]
NifK	GCA_002450785__contig_15_3	GCA_002450785	ref|WP_283173817.1|	Parathalassolituus penaei	982	0	523	523	100	523	86.998	2997323	nitrogenase molybdenum-iron protein subunit beta [Parathalassolituus penaei]
NifK	GCA_002450785__contig_15_3	GCA_002450785	ref|WP_320818637.1|	Thalassolituus sp.	974	0	523	523	100	523	86.616	2030822	nitrogenase molybdenum-iron protein subunit beta [Thalassolituus sp.]
NifK	GCA_002450785__contig_15_3	GCA_002450785	ref|WP_233089742.1|	Sessilibacter corallicola	967	0	523	523	100	523	86.616	2904075	nitrogenase molybdenum-iron protein subunit beta [Sessilibacter corallicola]
NifK	GCA_002450785__contig_15_3	GCA_002450785	ref|WP_290586794.1|	unclassified Ketobacter	967	0	523	523	100	523	86.233	1872427;1891229;1913989;1977087;2072747;2083498;2639109	MULTISPECIES: nitrogenase molybdenum-iron protein subunit beta [unclassified Ketobacter]
NifK	GCA_002450785__contig_15_3	GCA_002450785	gb|MAR89779.1|	Pseudomonadales bacterium	964	0	524	523	100	524	85.496	1891229;1977087	nitrogenase molybdenum-iron protein subunit beta [Pseudomonadales bacterium]
NifK	GCA_002450785__contig_15_3	GCA_002450785	ref|WP_317933208.1|	Halioxenophilus sp. WMMB6	962	0	523	523	100	523	85.851	3073815	nitrogenase molybdenum-iron protein subunit beta [Halioxenophilus sp. WMMB6]
NifK	GCA_002450785__contig_15_3	GCA_002450785	ref|WP_045825325.1|	Teredinibacter turnerae	961	0	523	523	100	523	84.895	2426	nitrogenase molybdenum-iron protein subunit beta [Teredinibacter turnerae]
NifK	GCA_002450785__contig_15_3	GCA_002450785	ref|WP_018277246.1|	Teredinibacter turnerae	961	0	523	523	100	523	84.895	2426;1056820;1206095	nitrogenase molybdenum-iron protein subunit beta [Teredinibacter turnerae]
NifK	GCA_002450785__contig_15_3	GCA_002450785	gb|MCG8316287.1|	Pseudomonadales bacterium	961	0	523	523	100	523	85.277	1891229	nitrogenase molybdenum-iron protein subunit beta [Pseudomonadales bacterium]
NifK	GCA_002450785__contig_15_3	GCA_002450785	ref|WP_090313067.1|	Pseudomonas linyingensis	961	0	523	523	100	523	84.704	915471	nitrogenase molybdenum-iron protein subunit beta [Pseudomonas linyingensis]
NifK	GCA_002450785__contig_15_3	GCA_002450785	gb|MFZ5602631.1|	Pseudomonadota bacterium	960	0	523	523	100	523	85.66	1977087	nitrogenase molybdenum-iron protein subunit beta [Pseudomonadota bacterium]
NifK	GCA_002450785__contig_15_3	GCA_002450785	dbj|GAB2191154.1|	Sessilibacter sp. MAH1	960	0	523	523	100	523	85.66	3394570;3394571;3394572;3394573	nitrogenase molybdenum-iron protein subunit beta [Sessilibacter sp. MAH1]
NifK	GCA_002450785__contig_15_3	GCA_002450785	ref|WP_028886943.1|	Teredinibacter turnerae	959	0	523	523	100	523	84.704	2426;1070977	nitrogenase molybdenum-iron protein subunit beta [Teredinibacter turnerae]
NifK	GCA_002450785__contig_15_3	GCA_002450785	ref|WP_019604938.1|	Teredinibacter turnerae	959	0	523	523	100	523	84.704	2426;1056819	nitrogenase molybdenum-iron protein subunit beta [Teredinibacter turnerae]
NifK	GCA_002450785__contig_15_3	GCA_002450785	gb|NPU93491.1|	Gammaproteobacteria bacterium	959	0	523	523	100	523	84.895	1913989	nitrogenase molybdenum-iron protein subunit beta [Gammaproteobacteria bacterium]
NifK	GCA_002450785__contig_15_3	GCA_002450785	ref|WP_028240786.1|	Stutzerimonas azotifigens	957	0	523	523	100	523	84.704	291995;1292027	nitrogenase molybdenum-iron protein subunit beta [Stutzerimonas azotifigens]
NifK	GCA_002450785__contig_15_3	GCA_002450785	ref|WP_428241795.1|	Gynuella sp.	957	0	523	523	100	523	84.704	2969146	nitrogenase molybdenum-iron protein subunit beta [Gynuella sp.]
NifK	GCA_002450785__contig_15_3	GCA_002450785	gb|MCG8383135.1|	Gammaproteobacteria bacterium	956	0	523	523	100	523	84.895	1913989	nitrogenase molybdenum-iron protein subunit beta [Gammaproteobacteria bacterium]
NifK	GCA_002450785__contig_15_3	GCA_002450785	ref|WP_042921677.1|	Stutzerimonas stutzeri	956	0	523	523	100	523	84.512	316	nitrogenase molybdenum-iron protein subunit beta [Stutzerimonas stutzeri]
NifK	GCA_002450785__contig_15_3	GCA_002450785	ref|WP_279640760.1|	Stutzerimonas stutzeri	956	0	523	523	100	523	84.704	316	nitrogenase molybdenum-iron protein subunit beta [Stutzerimonas stutzeri]
NifK	GCA_002450785__contig_15_3	GCA_002450785	ref|WP_201485707.1|	Pseudomonas sp. OF001	956	0	523	523	100	523	84.13	2772300	nitrogenase molybdenum-iron protein subunit beta [Pseudomonas sp. OF001]
NifK	GCA_002450785__contig_15_3	GCA_002450785	ref|WP_037041273.1|	Pseudomonas sp. BAY1663	956	0	523	523	100	523	84.512	1439940	nitrogenase molybdenum-iron protein subunit beta [Pseudomonas sp. BAY1663]
NifK	GCA_002450785__contig_15_3	GCA_002450785	ref|WP_011912506.1|	Stutzerimonas	955	0	523	523	100	523	84.704	306;316;379731;1212549;1802004;1977087;2717474;2901164;3035479	MULTISPECIES: nitrogenase molybdenum-iron protein subunit beta [Stutzerimonas]
NifK	GCA_002450785__contig_15_3	GCA_002450785	emb|SDH13052.1|	Pseudomonas benzenivorans	955	0	523	523	100	523	84.512	556533	Mo-nitrogenase MoFe protein subunit NifK [Pseudomonas benzenivorans]
NifK	GCA_002450785__contig_15_3	GCA_002450785	ref|WP_212543545.1|	Stutzerimonas balearica	955	0	523	523	100	523	84.512	74829	nitrogenase molybdenum-iron protein subunit beta [Stutzerimonas balearica]
NifK	GCA_002450785__contig_15_3	GCA_002450785	ref|WP_015820326.1|	Teredinibacter turnerae	954	0	523	523	100	523	84.13	2426;377629	nitrogenase molybdenum-iron protein subunit beta [Teredinibacter turnerae]
NifK	GCA_002450785__contig_15_3	GCA_002450785	gb|MEE2730218.1|	Pseudomonadota bacterium	954	0	523	523	100	523	84.512	1977087	nitrogenase molybdenum-iron protein subunit beta [Pseudomonadota bacterium]
NifK	GCA_002450785__contig_15_3	GCA_002450785	ref|WP_102894052.1|	Stutzerimonas stutzeri	954	0	523	523	100	523	84.321	316	nitrogenase molybdenum-iron protein subunit beta [Stutzerimonas stutzeri]
NifK	GCA_002450785__contig_15_3	GCA_002450785	ref|WP_003297998.1|	Pseudomonadota	954	0	523	523	100	523	84.704	316;924;1224;1211807;1212548;3035478	MULTISPECIES: nitrogenase molybdenum-iron protein subunit beta [Pseudomonadota]
NifK	GCA_002450785__contig_15_3	GCA_002450785	ref|WP_265660000.1|	Stutzerimonas stutzeri	953	0	523	523	100	523	84.13	316	nitrogenase molybdenum-iron protein subunit beta [Stutzerimonas stutzeri]
NifK	GCA_002450785__contig_15_3	GCA_002450785	ref|WP_092432159.1|	Geopseudomonas sagittaria	953	0	523	523	100	523	83.939	1135990	nitrogenase molybdenum-iron protein subunit beta [Geopseudomonas sagittaria]
NifK	GCA_002450785__contig_15_3	GCA_002450785	ref|WP_165893568.1|	Azotobacter chroococcum	953	0	523	523	100	523	84.704	353	nitrogenase molybdenum-iron protein subunit beta [Azotobacter chroococcum]
NifK	GCA_002450785__contig_15_3	GCA_002450785	ref|WP_428602032.1|	Pseudomonas sp.	953	0	523	523	100	523	84.321	306	nitrogenase molybdenum-iron protein subunit beta [Pseudomonas sp.]
NifK	GCA_002450785__contig_15_3	GCA_002450785	ref|WP_090619180.1|	Azotobacter beijerinckii	953	0	523	523	100	523	84.512	170623	nitrogenase molybdenum-iron protein subunit beta [Azotobacter beijerinckii]
NifK	GCA_002450785__contig_15_3	GCA_002450785	ref|WP_136489253.1|	Pseudomonas sp. A-1	953	0	523	523	100	523	83.748	1821274	nitrogenase molybdenum-iron protein subunit beta [Pseudomonas sp. A-1]
NifK	GCA_002450785__contig_15_3	GCA_002450785	ref|WP_290575605.1|	Ketobacter sp.	952	0	523	523	100	523	84.321	2083498	nitrogenase molybdenum-iron protein subunit beta [Ketobacter sp.]
NifK	GCA_002450785__contig_15_3	GCA_002450785	ref|WP_044616594.1|	Gynuella sunshinyii	952	0	523	523	100	523	84.704	1445505;1445510	nitrogenase molybdenum-iron protein subunit beta [Gynuella sunshinyii]
NifK	GCA_002450785__contig_15_3	GCA_002450785	ref|WP_226685674.1|	Stutzerimonas stutzeri	952	0	523	523	100	523	84.704	316	nitrogenase molybdenum-iron protein subunit beta [Stutzerimonas stutzeri]
NifK	GCA_002450785__contig_15_3	GCA_002450785	ref|WP_014596163.1|	Stutzerimonas stutzeri	952	0	523	523	100	523	84.512	316;996285	nitrogenase molybdenum-iron protein subunit beta [Stutzerimonas stutzeri]
NifK	GCA_002450785__contig_15_3	GCA_002450785	gb|TVZ38786.1|	Alteromonadaceae bacterium 2753L.S.0a.02	951	0	523	523	100	523	84.13	1403320	nitrogenase molybdenum-iron protein beta chain [Alteromonadaceae bacterium 2753L.S.0a.02]
NifK	GCA_002450785__contig_15_3	GCA_002450785	ref|WP_018013636.1|	Teredinibacter turnerae	951	0	523	523	100	523	83.748	2426;1056817;1073969	nitrogenase molybdenum-iron protein subunit beta [Teredinibacter turnerae]
NifK	GCA_002450785__contig_15_3	GCA_002450785	ref|WP_377814333.1|	Azotobacter bryophylli	951	0	523	523	100	523	83.365	1986537	nitrogenase molybdenum-iron protein subunit beta [Azotobacter bryophylli]
NifK	GCA_002450785__contig_15_3	GCA_002450785	ref|WP_313023765.1|	Pseudomonas lopnurensis	950	0	523	523	100	523	84.13	1477517	nitrogenase molybdenum-iron protein subunit beta [Pseudomonas lopnurensis]
NifK	GCA_002450785__contig_15_3	GCA_002450785	gb|MFB8830575.1|	Azotobacter sp. CWF10	949	0	523	523	100	523	83.939	3344191	nitrogenase molybdenum-iron protein subunit beta [Azotobacter sp. CWF10]
NifK	GCA_002450785__contig_15_3	GCA_002450785	ref|WP_349617680.1|	Azotobacter salinestris	949	0	523	523	100	523	84.13	69964	nitrogenase molybdenum-iron protein subunit beta [Azotobacter salinestris]
NifK	GCA_002450785__contig_15_3	GCA_002450785	ref|WP_200587114.1|	Stutzerimonas stutzeri	949	0	523	523	100	523	83.939	316	nitrogenase molybdenum-iron protein subunit beta [Stutzerimonas stutzeri]
NifK	GCA_002450785__contig_15_3	GCA_002450785	gb|MCQ4346773.1|	Stutzerimonas stutzeri	949	0	523	523	100	523	83.365	316	nitrogenase molybdenum-iron protein subunit beta [Stutzerimonas stutzeri]
NifK	GCA_002450785__contig_15_3	GCA_002450785	ref|WP_349572213.1|	Azotobacter salinestris	948	0	523	523	100	523	83.939	69964	nitrogenase molybdenum-iron protein subunit beta [Azotobacter salinestris]
NifK	GCA_002450785__contig_15_3	GCA_002450785	ref|WP_003294716.1|	Stutzerimonas stutzeri	948	0	523	523	100	523	83.748	316;1218352	nitrogenase molybdenum-iron protein subunit beta [Stutzerimonas stutzeri]
NifK	GCA_002450785__contig_15_3	GCA_002450785	ref|WP_200649978.1|	Stutzerimonas stutzeri	948	0	523	523	100	523	83.748	316	nitrogenase molybdenum-iron protein subunit beta [Stutzerimonas stutzeri]
NifK	GCA_002450785__contig_15_3	GCA_002450785	ref|WP_028877441.1|	Teredinibacter turnerae	947	0	523	523	100	523	83.556	2426;1056818	nitrogenase molybdenum-iron protein subunit beta [Teredinibacter turnerae]
NifK	GCA_002450785__contig_15_3	GCA_002450785	ref|WP_320548690.1|	Pseudomonas sp. AN-1	947	0	523	523	100	523	83.556	3096605	nitrogenase molybdenum-iron protein subunit beta [Pseudomonas sp. AN-1]
NifK	GCA_002450785__contig_15_3	GCA_002450785	gb|RLU03090.1|	Ketobacter sp.	947	0	524	523	100	524	83.779	2083498	MAG: nitrogenase molybdenum-iron protein subunit beta [Ketobacter sp.]
NifK	GCA_002450785__contig_15_3	GCA_002450785	ref|WP_090349184.1|	Pseudomonas oryzae	946	0	523	523	100	523	83.365	1392877	nitrogenase molybdenum-iron protein subunit beta [Pseudomonas oryzae]
NifK	GCA_002450785__contig_15_3	GCA_002450785	gb|MBA56594.1|	Pseudomonadales bacterium	946	0	524	523	100	524	83.588	1891229	nitrogenase molybdenum-iron protein subunit beta [Pseudomonadales bacterium]
NifK	GCA_002450785__contig_15_3	GCA_002450785	ref|WP_304843972.1|	Fluviicoccus sp.	945	0	523	523	100	523	82.983	2003552	nitrogenase molybdenum-iron protein subunit beta [Fluviicoccus sp.]
NifK	GCA_002450785__contig_15_3	GCA_002450785	ref|WP_102654334.1|	Billgrantia endophytica	942	0	523	523	100	523	83.939	2033802	nitrogenase molybdenum-iron protein subunit beta [Billgrantia endophytica]
NifK	GCA_002450785__contig_15_3	GCA_002450785	emb|SMF28128.1|	Alteromonadaceae bacterium Bs31	942	0	523	523	100	523	83.365	1304903	Mo-nitrogenase MoFe protein subunit NifK [Alteromonadaceae bacterium Bs31]
NifK	GCA_002450785__contig_15_3	GCA_002450785	dbj|GAB3373286.1|	Azotobacter armeniacus	942	0	523	523	100	523	82.792	270345	nitrogenase molybdenum-iron protein subunit beta [Azotobacter armeniacus]
NifK	GCA_002450785__contig_15_3	GCA_002450785	dbj|GAB1257725.1|	Cellvibrionaceae bacterium NBRC 116180	942	0	526	523	100	526	83.08	3157693	nitrogenase molybdenum-iron protein subunit beta [Cellvibrionaceae bacterium NBRC 116180]
NifK	GCA_002450785__contig_15_3	GCA_002450785	ref|WP_229606143.1|	Pseudomonas	941	0	523	523	100	523	83.174	286;2892443;3252651	MULTISPECIES: nitrogenase molybdenum-iron protein subunit beta [Pseudomonas]
NifK	GCA_002450785__contig_15_3	GCA_002450785	ref|WP_131298261.1|	Azotobacter chroococcum	941	0	523	523	100	523	83.365	353	nitrogenase molybdenum-iron protein subunit beta [Azotobacter chroococcum]
NifK	GCA_002450785__contig_15_3	GCA_002450785	dbj|BFR61773.1|	Cellvibrionaceae bacterium NBRC 116180	941	0	526	523	100	526	82.89	3157693	nitrogenase molybdenum-iron protein subunit beta [Cellvibrionaceae bacterium NBRC 116180]
NifK	GCA_002450785__contig_15_3	GCA_002450785	dbj|GAB1260427.1|	Cellvibrionaceae bacterium NBRC 116180	940	0	526	523	100	526	83.08	3157693	nitrogenase molybdenum-iron protein subunit beta [Cellvibrionaceae bacterium NBRC 116180]
NifK	GCA_002450785__contig_15_3	GCA_002450785	gb|MEM0911882.1|	Pseudomonadota bacterium	940	0	523	523	100	523	83.748	1977087	nitrogenase molybdenum-iron protein subunit beta [Pseudomonadota bacterium]
NifK	GCA_002450785__contig_15_3	GCA_002450785	ref|WP_317686354.1|	Azotobacter beijerinckii	940	0	523	523	100	523	83.174	170623	nitrogenase molybdenum-iron protein subunit beta [Azotobacter beijerinckii]
NifK	GCA_002450785__contig_15_3	GCA_002450785	ref|WP_039800833.1|	Azotobacter chroococcum	939	0	523	523	100	523	83.174	353;1328314	nitrogenase molybdenum-iron protein subunit beta [Azotobacter chroococcum]
NifK	GCA_002450785__contig_15_3	GCA_002450785	ref|WP_193682425.1|	Pseudomonas lopnurensis	939	0	523	523	100	523	83.365	1477517	nitrogenase molybdenum-iron protein subunit beta [Pseudomonas lopnurensis]
NifK	GCA_002450785__contig_15_3	GCA_002450785	ref|WP_386364793.1|	Stutzerimonas tarimensis	939	0	523	523	100	523	82.792	1507735	nitrogenase molybdenum-iron protein subunit beta [Stutzerimonas tarimensis]
NifK	GCA_002450785__contig_15_3	GCA_002450785	ref|WP_089166738.1|	Azotobacter chroococcum	939	0	523	523	100	523	82.983	353	nitrogenase molybdenum-iron protein subunit beta [Azotobacter chroococcum]
NifK	GCA_002450785__contig_15_3	GCA_002450785	gb|MFT3931149.1|	Spongiibacteraceae bacterium	939	0	523	523	100	523	83.556	2026793	nitrogenase molybdenum-iron protein subunit beta [Spongiibacteraceae bacterium]
NifK	GCA_002450785__contig_15_3	GCA_002450785	ref|WP_090938115.1|	Azotobacter beijerinckii	939	0	523	523	100	523	82.983	170623	nitrogenase molybdenum-iron protein subunit beta [Azotobacter beijerinckii]
NifK	GCA_002450785__contig_15_3	GCA_002450785	ref|WP_136888213.1|	Azotobacter chroococcum	938	0	523	523	100	523	82.983	353	nitrogenase molybdenum-iron protein subunit beta [Azotobacter chroococcum]
NifK	GCA_002450785__contig_15_3	GCA_002450785	ref|WP_152387826.1|	Azotobacter salinestris	938	0	523	523	100	523	82.983	69964;1817753	nitrogenase molybdenum-iron protein subunit beta [Azotobacter salinestris]
NifK	GCA_002450785__contig_15_3	GCA_002450785	gb|OHC65404.1|	Pseudomonadales bacterium RIFCSPLOWO2_02_FULL_63_210	938	0	523	523	100	523	82.6	1802007	MAG: nitrogenase molybdenum-iron protein subunit beta [Pseudomonadales bacterium RIFCSPLOWO2_02_FULL_63_210]
NifK	GCA_002450785__contig_15_3	GCA_002450785	ref|WP_090731370.1|	Azotobacter beijerinckii	937	0	523	523	100	523	82.792	170623	nitrogenase molybdenum-iron protein subunit beta [Azotobacter beijerinckii]
NifK	GCA_002450785__contig_15_3	GCA_002450785	ref|WP_131339926.1|	Azotobacter chroococcum	937	0	523	523	100	523	82.792	353;2528971	nitrogenase molybdenum-iron protein subunit beta [Azotobacter chroococcum]
NifK	GCA_002450785__contig_15_3	GCA_002450785	ref|WP_188748033.1|	Marinobacterium zhoushanense	937	0	523	523	100	523	83.748	1679163	nitrogenase molybdenum-iron protein subunit beta [Marinobacterium zhoushanense]
NifK	GCA_002450785__contig_15_3	GCA_002450785	ref|WP_172148992.1|	Pseudomonas tumuqii	936	0	523	523	100	523	82.409	2715755	nitrogenase molybdenum-iron protein subunit beta [Pseudomonas tumuqii]
NifK	GCA_002450785__contig_15_3	GCA_002450785	ref|WP_131253866.1|	Azotobacter chroococcum	935	0	523	523	100	523	82.6	353	nitrogenase molybdenum-iron protein subunit beta [Azotobacter chroococcum]
NifK	GCA_002450785__contig_15_3	GCA_002450785	ref|WP_135441230.1|	Mangrovimicrobium sediminis	934	0	526	523	100	526	82.51	2562682	nitrogenase molybdenum-iron protein subunit beta [Mangrovimicrobium sediminis]
NifK	GCA_002450785__contig_15_3	GCA_002450785	ref|WP_217681573.1|	Geopseudomonas aromaticivorans	934	0	523	523	100	523	82.409	2849492	nitrogenase molybdenum-iron protein subunit beta [Geopseudomonas aromaticivorans]
NifK	GCA_002450785__contig_15_3	GCA_002450785	tpg|HMW71701.1|	Cellvibrionaceae bacterium	932	0	523	523	100	523	82.409	2023283;2026723	nitrogenase molybdenum-iron protein subunit beta [Cellvibrionaceae bacterium]
NifK	GCA_002450785__contig_15_3	GCA_002450785	ref|WP_131183836.1|	Stutzerimonas kirkiae	932	0	523	523	100	523	82.409	2211392	nitrogenase molybdenum-iron protein subunit beta [Stutzerimonas kirkiae]
NifK	GCA_002450785__contig_15_3	GCA_002450785	ref|WP_160965924.1|	Pseudomaricurvus sp. HS19	932	0	526	523	100	526	81.939	2692626	nitrogenase molybdenum-iron protein subunit beta [Pseudomaricurvus sp. HS19]
NifE	GCA_002450785__contig_15_31	GCA_002450785	gb|MAD47667.1|	Oceanospirillaceae bacterium	978	0	471	471	100	471	100	1899355	nitrogenase iron-molybdenum cofactor biosynthesis protein NifE [Oceanospirillaceae bacterium]
NifE	GCA_002450785__contig_15_31	GCA_002450785	gb|MAK92987.1|	Thalassolituus sp.	902	0	470	471	99	471	92.34	2030822	nitrogenase iron-molybdenum cofactor biosynthesis protein NifE [Thalassolituus sp.]
NifE	GCA_002450785__contig_15_31	GCA_002450785	ref|WP_296981982.1|	unclassified Thalassolituus	900	0	470	471	99	471	92.128	1899355;1947653;1947665;2624967	MULTISPECIES: nitrogenase iron-molybdenum cofactor biosynthesis protein NifE [unclassified Thalassolituus]
NifE	GCA_002450785__contig_15_31	GCA_002450785	gb|MAX99583.1|	Oceanospirillaceae bacterium	883	0	470	471	99	471	90.638	1899355	nitrogenase iron-molybdenum cofactor biosynthesis protein NifE [Oceanospirillaceae bacterium]
NifE	GCA_002450785__contig_15_31	GCA_002450785	gb|MDK2776214.1|	Pseudomonadota bacterium	876	0	471	471	100	472	88.323	1977087	nitrogenase iron-molybdenum cofactor biosynthesis protein NifE [Pseudomonadota bacterium]
NifE	GCA_002450785__contig_15_31	GCA_002450785	gb|MBL4832558.1|	Pseudomonas sp.	863	0	457	471	97	472	88.84	306	nitrogenase iron-molybdenum cofactor biosynthesis protein NifE [Pseudomonas sp.]
NifE	GCA_002450785__contig_15_31	GCA_002450785	ref|WP_276784463.1|	Thalassolituus oleivorans	862	0	457	471	97	472	88.84	187493	nitrogenase iron-molybdenum cofactor biosynthesis protein NifE [Thalassolituus oleivorans]
NifE	GCA_002450785__contig_15_31	GCA_002450785	ref|WP_305452069.1|	unclassified Oceanobacter	860	0	470	471	99	475	87.234	2620260;3062618;3062619;3062623	MULTISPECIES: nitrogenase iron-molybdenum cofactor biosynthesis protein NifE [unclassified Oceanobacter]
NifE	GCA_002450785__contig_15_31	GCA_002450785	ref|WP_305415616.1|	Oceanobacter sp. 3_MG-2023	859	0	470	471	99	475	87.234	3062622	nitrogenase iron-molybdenum cofactor biosynthesis protein NifE [Oceanobacter sp. 3_MG-2023]
NifE	GCA_002450785__contig_15_31	GCA_002450785	ref|WP_303433651.1|	Oceanobacter sp. 5_MG-2023	857	0	470	471	99	475	87.021	3062645	nitrogenase iron-molybdenum cofactor biosynthesis protein NifE [Oceanobacter sp. 5_MG-2023]
NifE	GCA_002450785__contig_15_31	GCA_002450785	gb|TNE76733.1|	Gammaproteobacteria bacterium	853	0	469	471	99	469	86.78	1913989	MAG: nitrogenase iron-molybdenum cofactor biosynthesis protein NifE [Gammaproteobacteria bacterium]
NifE	GCA_002450785__contig_15_31	GCA_002450785	ref|WP_418259625.1|	Haliea sp. E17	847	0	456	471	97	471	87.939	3401576	nitrogenase iron-molybdenum cofactor biosynthesis protein NifE [Haliea sp. E17]
NifE	GCA_002450785__contig_15_31	GCA_002450785	ref|WP_320818647.1|	Thalassolituus sp.	845	0	470	471	99	471	84.894	2030822	nitrogenase iron-molybdenum cofactor biosynthesis protein NifE [Thalassolituus sp.]
NifE	GCA_002450785__contig_15_31	GCA_002450785	gb|MBM96993.1|	Oceanospirillaceae bacterium	845	0	458	471	97	479	87.773	1899355	nitrogenase iron-molybdenum cofactor biosynthesis protein NifE [Oceanospirillaceae bacterium]
NifE	GCA_002450785__contig_15_31	GCA_002450785	ref|WP_290584899.1|	unclassified Ketobacter	843	0	470	471	99	468	85.532	1872427;1891229;1913989;1977087;2072747;2083498;2639109	MULTISPECIES: nitrogenase iron-molybdenum cofactor biosynthesis protein NifE [unclassified Ketobacter]
NifE	GCA_002450785__contig_15_31	GCA_002450785	ref|WP_104002700.1|	Marinobacterium lutimaris	843	0	458	471	97	474	86.9	568106	nitrogenase iron-molybdenum cofactor biosynthesis protein NifE [Marinobacterium lutimaris]
NifE	GCA_002450785__contig_15_31	GCA_002450785	gb|MCK5789780.1|	Ketobacter sp.	842	0	470	471	99	468	85.532	2083498	nitrogenase iron-molybdenum cofactor biosynthesis protein NifE [Ketobacter sp.]
NifE	GCA_002450785__contig_15_31	GCA_002450785	ref|WP_135441256.1|	Mangrovimicrobium sediminis	841	0	456	471	97	468	87.281	2562682	nitrogenase iron-molybdenum cofactor biosynthesis protein NifE [Mangrovimicrobium sediminis]
NifE	GCA_002450785__contig_15_31	GCA_002450785	gb|MBS99355.1|	Oceanospirillaceae bacterium	840	0	458	471	97	474	86.681	1899355	nitrogenase iron-molybdenum cofactor biosynthesis protein NifE [Oceanospirillaceae bacterium]
NifE	GCA_002450785__contig_15_31	GCA_002450785	ref|WP_027854797.1|	Marinobacterium litorale	840	0	458	471	97	474	86.681	404770;1122201	nitrogenase iron-molybdenum cofactor biosynthesis protein NifE [Marinobacterium litorale]
NifE	GCA_002450785__contig_15_31	GCA_002450785	dbj|GGB94639.1|	Marinobacterium zhoushanense	838	0	456	471	97	494	86.842	1679163	nitrogenase molybdenum-cofactor biosynthesis protein NifE [Marinobacterium zhoushanense]
NifE	GCA_002450785__contig_15_31	GCA_002450785	ref|WP_160965888.1|	Pseudomaricurvus sp. HS19	838	0	466	471	98	468	85.408	2692626	nitrogenase iron-molybdenum cofactor biosynthesis protein NifE [Pseudomaricurvus sp. HS19]
NifE	GCA_002450785__contig_15_31	GCA_002450785	gb|NPU93496.1|	Gammaproteobacteria bacterium	838	0	457	471	97	489	85.777	1913989	nitrogenase iron-molybdenum cofactor biosynthesis protein NifE [Gammaproteobacteria bacterium]
NifE	GCA_002450785__contig_15_31	GCA_002450785	ref|WP_188748014.1|	Marinobacterium zhoushanense	838	0	456	471	97	477	86.842	1679163	nitrogenase iron-molybdenum cofactor biosynthesis protein NifE [Marinobacterium zhoushanense]
NifE	GCA_002450785__contig_15_31	GCA_002450785	dbj|BFR61758.1|	Cellvibrionaceae bacterium NBRC 116180	837	0	466	471	99	475	84.12	3157693	nitrogenase iron-molybdenum cofactor biosynthesis protein NifE [Cellvibrionaceae bacterium NBRC 116180]
NifE	GCA_002450785__contig_15_31	GCA_002450785	ref|WP_132286919.1|	Marinobacterium mangrovicola	835	0	458	471	97	474	86.026	1476959	nitrogenase iron-molybdenum cofactor biosynthesis protein NifE [Marinobacterium mangrovicola]
NifE	GCA_002450785__contig_15_31	GCA_002450785	ref|WP_131298263.1|	Azotobacter chroococcum	835	0	457	471	97	469	85.777	353	nitrogenase iron-molybdenum cofactor biosynthesis protein NifE [Azotobacter chroococcum]
NifE	GCA_002450785__contig_15_31	GCA_002450785	ref|WP_369855650.1|	Candidatus Thalassolituus haligoni	833	0	470	471	99	470	87.234	3100113	nitrogenase iron-molybdenum cofactor biosynthesis protein NifE [Candidatus Thalassolituus haligoni]
NifE	GCA_002450785__contig_15_31	GCA_002450785	gb|MFT3931134.1|	Spongiibacteraceae bacterium	833	0	457	471	97	493	85.12	2026793	nitrogenase iron-molybdenum cofactor biosynthesis protein NifE [Spongiibacteraceae bacterium]
NifE	GCA_002450785__contig_15_31	GCA_002450785	ref|WP_416207411.1|	Oceanobacter antarcticus	832	0	470	471	99	470	87.234	3133425	nitrogenase iron-molybdenum cofactor biosynthesis protein NifE [Oceanobacter antarcticus]
NifE	GCA_002450785__contig_15_31	GCA_002450785	ref|WP_349617678.1|	Azotobacter salinestris	831	0	457	471	97	469	85.558	69964	nitrogenase iron-molybdenum cofactor biosynthesis protein NifE [Azotobacter salinestris]
NifE	GCA_002450785__contig_15_31	GCA_002450785	dbj|GAB1260410.1|	Cellvibrionaceae bacterium NBRC 116180	830	0	466	471	99	475	83.476	3157693	nitrogenase iron-molybdenum cofactor biosynthesis protein NifE [Cellvibrionaceae bacterium NBRC 116180]
NifE	GCA_002450785__contig_15_31	GCA_002450785	gb|MBR9882900.1|	Oceanospirillales bacterium	830	0	458	471	97	474	85.59	1914300	nitrogenase iron-molybdenum cofactor biosynthesis protein NifE [Oceanospirillales bacterium]
NifE	GCA_002450785__contig_15_31	GCA_002450785	ref|WP_165893572.1|	Azotobacter chroococcum	830	0	457	471	97	469	85.339	353	nitrogenase iron-molybdenum cofactor biosynthesis protein NifE [Azotobacter chroococcum]
NifE	GCA_002450785__contig_15_31	GCA_002450785	ref|WP_377814339.1|	Azotobacter bryophylli	830	0	466	471	99	481	84.12	1986537	nitrogenase iron-molybdenum cofactor biosynthesis protein NifE [Azotobacter bryophylli]
NifE	GCA_002450785__contig_15_31	GCA_002450785	pdb|3PDI|A	Azotobacter vinelandii DJ	830	0	461	471	98	483	84.599	322710	Chain A, Nitrogenase MoFe cofactor biosynthesis protein NifE [Azotobacter vinelandii DJ]
NifE	GCA_002450785__contig_15_31	GCA_002450785	ref|WP_302227871.1|	Azotobacter vinelandii	830	0	461	471	98	475	84.599	354	nitrogenase iron-molybdenum cofactor biosynthesis protein NifE [Azotobacter vinelandii]
NifE	GCA_002450785__contig_15_31	GCA_002450785	ref|WP_221797306.1|	Oceanobacter mangrovi	830	0	469	471	99	490	84.222	2862510	nitrogenase iron-molybdenum cofactor biosynthesis protein NifE [Oceanobacter mangrovi]
NifE	GCA_002450785__contig_15_31	GCA_002450785	ref|WP_217414959.1|	Marinobacterium ramblicola	830	0	456	471	97	477	85.965	2849041	nitrogenase iron-molybdenum cofactor biosynthesis protein NifE [Marinobacterium ramblicola]
NifE	GCA_002450785__contig_15_31	GCA_002450785	ref|WP_012698838.1|	Azotobacter	830	0	461	471	98	475	84.599	352;354;322710;1283330;1283331;1314750;3083257	MULTISPECIES: nitrogenase iron-molybdenum cofactor biosynthesis protein NifE [Azotobacter]
NifE	GCA_002450785__contig_15_31	GCA_002450785	ref|WP_349572209.1|	Azotobacter salinestris	830	0	457	471	97	469	85.339	69964	nitrogenase iron-molybdenum cofactor biosynthesis protein NifE [Azotobacter salinestris]
NifE	GCA_002450785__contig_15_31	GCA_002450785	ref|WP_431067081.1|	Methylotuvimicrobium sp.	829	0	453	471	96	477	85.872	2822413	nitrogenase iron-molybdenum cofactor biosynthesis protein NifE [Methylotuvimicrobium sp.]
NifE	GCA_002450785__contig_15_31	GCA_002450785	gb|MGD0959590.1|	Methylomonas sp.	829	0	454	471	96	479	84.581	418	nitrogenase iron-molybdenum cofactor biosynthesis protein NifE [Methylomonas sp.]
NifE	GCA_002450785__contig_15_31	GCA_002450785	ref|WP_194971348.1|	Methylobacter sp. BlB1	829	0	453	471	96	464	84.768	2785914	nitrogenase iron-molybdenum cofactor biosynthesis protein NifE [Methylobacter sp. BlB1]
NifE	GCA_002450785__contig_15_31	GCA_002450785	ref|WP_090731368.1|	Azotobacter beijerinckii	829	0	457	471	97	469	85.339	170623	nitrogenase iron-molybdenum cofactor biosynthesis protein NifE [Azotobacter beijerinckii]
NifE	GCA_002450785__contig_15_31	GCA_002450785	gb|MAR89769.1|	Pseudomonadales bacterium	828	0	468	471	99	468	84.402	1891229;1977087	nitrogenase iron-molybdenum cofactor biosynthesis protein NifE [Pseudomonadales bacterium]
NifE	GCA_002450785__contig_15_31	GCA_002450785	ref|WP_039800844.1|	Azotobacter chroococcum	828	0	467	471	98	469	83.94	353;1328314	nitrogenase iron-molybdenum cofactor biosynthesis protein NifE [Azotobacter chroococcum]
NifE	GCA_002450785__contig_15_31	GCA_002450785	ref|WP_051693002.1|	Marinobacterium lacunae	828	0	456	471	97	474	85.746	1232683	nitrogenase iron-molybdenum cofactor biosynthesis protein NifE [Marinobacterium lacunae]
NifE	GCA_002450785__contig_15_31	GCA_002450785	ref|WP_317686352.1|	Azotobacter beijerinckii	828	0	457	471	97	469	85.12	170623	nitrogenase iron-molybdenum cofactor biosynthesis protein NifE [Azotobacter beijerinckii]
NifE	GCA_002450785__contig_15_31	GCA_002450785	ref|WP_089166739.1|	Azotobacter chroococcum	828	0	457	471	97	469	85.12	353	nitrogenase iron-molybdenum cofactor biosynthesis protein NifE [Azotobacter chroococcum]
NifE	GCA_002450785__contig_15_31	GCA_002450785	ref|WP_131339936.1|	Azotobacter chroococcum	828	0	457	471	97	469	85.12	353;2528971	nitrogenase iron-molybdenum cofactor biosynthesis protein NifE [Azotobacter chroococcum]
NifE	GCA_002450785__contig_15_31	GCA_002450785	ref|WP_376947723.1|	Azorhizophilus paspali	828	0	461	471	98	475	84.165	69963	nitrogenase iron-molybdenum cofactor biosynthesis protein NifE [Azorhizophilus paspali]
NifE	GCA_002450785__contig_15_31	GCA_002450785	ref|WP_090938104.1|	Azotobacter beijerinckii	828	0	457	471	97	469	85.12	170623	nitrogenase iron-molybdenum cofactor biosynthesis protein NifE [Azotobacter beijerinckii]
NifE	GCA_002450785__contig_15_31	GCA_002450785	gb|MGD8568725.1|	Gammaproteobacteria bacterium	828	0	467	471	99	471	83.084	1913989	nitrogenase iron-molybdenum cofactor biosynthesis protein NifE [Gammaproteobacteria bacterium]
NifE	GCA_002450785__contig_15_31	GCA_002450785	ref|WP_027159440.1|	Methylobacter luteus	827	0	453	471	96	464	84.547	415;1095552	nitrogenase iron-molybdenum cofactor biosynthesis protein NifE [Methylobacter luteus]
NifE	GCA_002450785__contig_15_31	GCA_002450785	gb|MEQ1531674.1|	Methylococcales bacterium	827	0	453	471	96	490	84.989	2304002	nitrogenase iron-molybdenum cofactor biosynthesis protein NifE [Methylococcales bacterium]
NifE	GCA_002450785__contig_15_31	GCA_002450785	tpg|HEX4974482.1|	Pseudomonadales bacterium	827	0	456	471	97	462	85.088	1891229	nitrogenase iron-molybdenum cofactor biosynthesis protein NifE [Pseudomonadales bacterium]
NifE	GCA_002450785__contig_15_31	GCA_002450785	ref|WP_229606646.1|	Pseudomonas	827	0	456	471	97	477	85.965	286;2892443;3252651	MULTISPECIES: nitrogenase iron-molybdenum cofactor biosynthesis protein NifE [Pseudomonas]
NifE	GCA_002450785__contig_15_31	GCA_002450785	ref|WP_152387821.1|	Azotobacter salinestris	827	0	457	471	97	469	85.12	69964	nitrogenase iron-molybdenum cofactor biosynthesis protein NifE [Azotobacter salinestris]
NifE	GCA_002450785__contig_15_31	GCA_002450785	gb|MAR01320.1|	Oceanospirillaceae bacterium	827	0	456	471	97	481	85.526	1899355;1914300	nitrogenase iron-molybdenum cofactor biosynthesis protein NifE [Oceanospirillaceae bacterium]
NifE	GCA_002450785__contig_15_31	GCA_002450785	gb|MBE0434757.1|	Methylomicrobium sp.	827	0	453	471	96	477	85.651	2303549	nitrogenase iron-molybdenum cofactor biosynthesis protein NifE [Methylomicrobium sp.]
NifE	GCA_002450785__contig_15_31	GCA_002450785	gb|RLU02518.1|	Ketobacter sp.	825	0	470	471	99	468	83.404	2083498	MAG: nitrogenase iron-molybdenum cofactor biosynthesis protein NifE [Ketobacter sp.]
NifE	GCA_002450785__contig_15_31	GCA_002450785	gb|MBA55573.1|	Pseudomonadales bacterium	825	0	470	471	99	468	83.404	1891229	nitrogenase iron-molybdenum cofactor biosynthesis protein NifE [Pseudomonadales bacterium]
NifE	GCA_002450785__contig_15_31	GCA_002450785	ref|WP_201485701.1|	Pseudomonas sp. OF001	825	0	472	471	100	477	83.686	2772300	nitrogenase iron-molybdenum cofactor biosynthesis protein NifE [Pseudomonas sp. OF001]
NifE	GCA_002450785__contig_15_31	GCA_002450785	ref|WP_386365818.1|	Stutzerimonas tarimensis	825	0	457	471	97	473	85.558	1507735	nitrogenase iron-molybdenum cofactor biosynthesis protein NifE [Stutzerimonas tarimensis]
NifE	GCA_002450785__contig_15_31	GCA_002450785	gb|MEE2730205.1|	Pseudomonadota bacterium	825	0	470	471	99	468	83.191	1977087	nitrogenase iron-molybdenum cofactor biosynthesis protein NifE [Pseudomonadota bacterium]
NifE	GCA_002450785__contig_15_31	GCA_002450785	ref|WP_028240781.1|	Stutzerimonas azotifigens	825	0	463	471	98	473	84.233	291995;1292027	nitrogenase iron-molybdenum cofactor biosynthesis protein NifE [Stutzerimonas azotifigens]
NifE	GCA_002450785__contig_15_31	GCA_002450785	ref|WP_290575579.1|	Ketobacter sp.	825	0	470	471	99	468	83.404	2083498	nitrogenase iron-molybdenum cofactor biosynthesis protein NifE [Ketobacter sp.]
NifE	GCA_002450785__contig_15_31	GCA_002450785	tpg|HMY38896.1|	Marinagarivorans sp.	824	0	456	471	97	489	84.868	2023283;2026723	nitrogenase iron-molybdenum cofactor biosynthesis protein NifE [Marinagarivorans sp.]
NifE	GCA_002450785__contig_15_31	GCA_002450785	dbj|GAB3373263.1|	Azotobacter armeniacus	824	0	461	471	98	475	84.599	270345	nitrogenase iron-molybdenum cofactor biosynthesis protein NifE [Azotobacter armeniacus]
NifE	GCA_002450785__contig_15_31	GCA_002450785	gb|MCQ4346757.1|	Stutzerimonas stutzeri	824	0	472	471	100	475	83.686	316	nitrogenase iron-molybdenum cofactor biosynthesis protein NifE [Stutzerimonas stutzeri]
NifE	GCA_002450785__contig_15_31	GCA_002450785	ref|WP_288056808.1|	Methylobacter sp.	823	0	453	471	96	464	84.106	2051955	nitrogenase iron-molybdenum cofactor biosynthesis protein NifE [Methylobacter sp.]
NifE	GCA_002450785__contig_15_31	GCA_002450785	ref|WP_200587118.1|	Stutzerimonas stutzeri	823	0	469	471	99	471	84.009	316	nitrogenase iron-molybdenum cofactor biosynthesis protein NifE [Stutzerimonas stutzeri]
NifE	GCA_002450785__contig_15_31	GCA_002450785	dbj|GAB2190328.1|	Sessilibacter sp. MAH1	823	0	457	471	97	503	84.464	3394570;3394571	nitrogenase iron-molybdenum cofactor biosynthesis protein NifE [Sessilibacter sp. MAH1]
NifE	GCA_002450785__contig_15_31	GCA_002450785	ref|WP_230874786.1|	Methylomonas sp. LL1	823	0	454	471	96	490	84.141	2785785	nitrogenase iron-molybdenum cofactor biosynthesis protein NifE [Methylomonas sp. LL1]
NifE	GCA_002450785__contig_15_31	GCA_002450785	ref|WP_193682420.1|	Pseudomonas lopnurensis	823	0	462	471	98	471	84.199	1477517	nitrogenase iron-molybdenum cofactor biosynthesis protein NifE [Pseudomonas lopnurensis]
NifE	GCA_002450785__contig_15_31	GCA_002450785	ref|WP_304843985.1|	Fluviicoccus sp.	823	0	466	471	99	476	83.262	2003552	nitrogenase iron-molybdenum cofactor biosynthesis protein NifE [Fluviicoccus sp.]
NifE	GCA_002450785__contig_15_31	GCA_002450785	ref|WP_320548681.1|	Pseudomonas sp. AN-1	823	0	472	471	100	475	83.686	3096605	nitrogenase iron-molybdenum cofactor biosynthesis protein NifE [Pseudomonas sp. AN-1]
NifE	GCA_002450785__contig_15_31	GCA_002450785	ref|WP_090619174.1|	Azotobacter beijerinckii	823	0	457	471	97	469	84.902	170623	nitrogenase iron-molybdenum cofactor biosynthesis protein NifE [Azotobacter beijerinckii]
NifE	GCA_002450785__contig_15_31	GCA_002450785	dbj|GAB2197319.1|	Sessilibacter sp. MAH3	823	0	457	471	97	503	84.464	3394572;3394573	nitrogenase iron-molybdenum cofactor biosynthesis protein NifE [Sessilibacter sp. MAH3]
NifE	GCA_002450785__contig_15_31	GCA_002450785	gb|MGD8591812.1|	Gammaproteobacteria bacterium	823	0	456	471	97	471	83.772	1913989	nitrogenase iron-molybdenum cofactor biosynthesis protein NifE [Gammaproteobacteria bacterium]
NifE	GCA_002450785__contig_15_31	GCA_002450785	ref|WP_226685680.1|	Stutzerimonas stutzeri	823	0	457	471	97	473	85.12	316	nitrogenase iron-molybdenum cofactor biosynthesis protein NifE [Stutzerimonas stutzeri]
NifE	GCA_002450785__contig_15_31	GCA_002450785	ref|WP_331816877.1|	Methylobacter sp. Wu1	822	0	453	471	96	464	83.885	3119359	nitrogenase iron-molybdenum cofactor biosynthesis protein NifE [Methylobacter sp. Wu1]
NifE	GCA_002450785__contig_15_31	GCA_002450785	ref|WP_090347263.1|	Pseudomonas oryzae	822	0	469	471	99	477	83.795	1392877	nitrogenase iron-molybdenum cofactor biosynthesis protein NifE [Pseudomonas oryzae]
NifE	GCA_002450785__contig_15_31	GCA_002450785	ref|WP_003297989.1|	Pseudomonadota	822	0	457	471	97	473	85.12	316;924;1224;1211807;1212548;3035478	MULTISPECIES: nitrogenase iron-molybdenum cofactor biosynthesis protein NifE [Pseudomonadota]
NifE	GCA_002450785__contig_15_31	GCA_002450785	ref|WP_014596165.1|	Stutzerimonas stutzeri	822	0	463	471	98	473	84.017	306;316;996285;1977087;2717474	nitrogenase iron-molybdenum cofactor biosynthesis protein NifE [Stutzerimonas stutzeri]
NifE	GCA_002450785__contig_15_31	GCA_002450785	ref|WP_108241614.1|	Stutzerimonas stutzeri	822	0	463	471	98	473	84.233	316	nitrogenase iron-molybdenum cofactor biosynthesis protein NifE [Stutzerimonas stutzeri]
NifE	GCA_002450785__contig_15_31	GCA_002450785	ref|WP_102654339.1|	Billgrantia endophytica	822	0	456	471	97	474	85.307	2033802	nitrogenase iron-molybdenum cofactor biosynthesis protein NifE [Billgrantia endophytica]
NifE	GCA_002450785__contig_15_31	GCA_002450785	ref|WP_242100705.1|	Stutzerimonas stutzeri	822	0	463	471	98	473	84.233	316	nitrogenase iron-molybdenum cofactor biosynthesis protein NifE [Stutzerimonas stutzeri]
NifE	GCA_002450785__contig_15_31	GCA_002450785	ref|WP_092432472.1|	Geopseudomonas sagittaria	821	0	456	471	97	464	84.868	1135990	nitrogenase iron-molybdenum cofactor biosynthesis protein NifE [Geopseudomonas sagittaria]
NifE	GCA_002450785__contig_15_31	GCA_002450785	ref|WP_090313058.1|	Pseudomonas linyingensis	821	0	456	471	97	464	85.088	915471	nitrogenase iron-molybdenum cofactor biosynthesis protein NifE [Pseudomonas linyingensis]
NifE	GCA_002450785__contig_15_31	GCA_002450785	ref|WP_011912510.1|	Stutzerimonas stutzeri	821	0	465	471	99	472	83.441	316;379731;1212549	nitrogenase iron-molybdenum cofactor biosynthesis protein NifE [Stutzerimonas stutzeri]
NifE	GCA_002450785__contig_15_31	GCA_002450785	ref|WP_064007946.1|	Methylomonas methanica	821	0	453	471	96	480	84.106	421	nitrogenase iron-molybdenum cofactor biosynthesis protein NifE [Methylomonas methanica]
NifE	GCA_002450785__contig_15_31	GCA_002450785	ref|WP_215582778.1|	Methylomonas paludis	821	0	454	471	96	478	83.7	1173101	nitrogenase iron-molybdenum cofactor biosynthesis protein NifE [Methylomonas paludis]
NifE	GCA_002450785__contig_15_31	GCA_002450785	ref|WP_313023771.1|	Pseudomonas lopnurensis	821	0	462	471	98	471	83.766	1477517	nitrogenase iron-molybdenum cofactor biosynthesis protein NifE [Pseudomonas lopnurensis]
NifE	GCA_002450785__contig_15_31	GCA_002450785	ref|WP_205210885.1|	Amphritea pacifica	821	0	470	471	99	470	82.128	2811233	nitrogenase iron-molybdenum cofactor biosynthesis protein NifE [Amphritea pacifica]
NifE	GCA_002450785__contig_15_31	GCA_002450785	ref|WP_236994365.1|	Methylomicrobium sp. RS1	820	0	453	471	96	503	83.885	2802053	nitrogenase iron-molybdenum cofactor biosynthesis protein NifE [Methylomicrobium sp. RS1]
NifE	GCA_002450785__contig_15_31	GCA_002450785	ref|WP_020159894.1|	Methylobacter	820	0	453	471	96	464	83.664	429;674036;1495064	MULTISPECIES: nitrogenase iron-molybdenum cofactor biosynthesis protein NifE [Methylobacter]
NifE	GCA_002450785__contig_15_31	GCA_002450785	ref|WP_136491673.1|	Pseudomonas sp. A-1	820	0	458	471	97	477	84.498	1821274	nitrogenase iron-molybdenum cofactor biosynthesis protein NifE [Pseudomonas sp. A-1]
NifE	GCA_002450785__contig_15_31	GCA_002450785	ref|WP_428602041.1|	Pseudomonas sp.	820	0	463	471	98	473	83.801	306	nitrogenase iron-molybdenum cofactor biosynthesis protein NifE [Pseudomonas sp.]
NifN	GCA_002450785__contig_15_32	GCA_002450785	gb|MAD47668.1|	Oceanospirillaceae bacterium	965	0	469	469	100	469	100	1899355	nitrogenase iron-molybdenum cofactor biosynthesis protein NifN [Oceanospirillaceae bacterium]
NifN	GCA_002450785__contig_15_32	GCA_002450785	ref|WP_296981984.1|	unclassified Thalassolituus	881	0	469	469	100	469	89.979	1899355;1947653;1947665;2030822;2624967	MULTISPECIES: nitrogenase iron-molybdenum cofactor biosynthesis protein NifN [unclassified Thalassolituus]
NifN	GCA_002450785__contig_15_32	GCA_002450785	gb|MDK2776215.1|	Pseudomonadota bacterium	749	0	467	469	99	468	78.158	1977087	nitrogenase iron-molybdenum cofactor biosynthesis protein NifN [Pseudomonadota bacterium]
NifN	GCA_002450785__contig_15_32	GCA_002450785	ref|WP_416207412.1|	Oceanobacter antarcticus	743	0	451	469	96	478	79.823	3133425	nitrogenase iron-molybdenum cofactor biosynthesis protein NifN [Oceanobacter antarcticus]
NifN	GCA_002450785__contig_15_32	GCA_002450785	ref|WP_369855649.1|	Candidatus Thalassolituus haligoni	742	0	451	469	96	478	79.601	3100113	nitrogenase iron-molybdenum cofactor biosynthesis protein NifN [Candidatus Thalassolituus haligoni]
NifN	GCA_002450785__contig_15_32	GCA_002450785	ref|WP_305452067.1|	unclassified Oceanobacter	738	0	450	469	96	478	79.111	2620260;3062618;3062619;3062623	MULTISPECIES: nitrogenase iron-molybdenum cofactor biosynthesis protein NifN [unclassified Oceanobacter]
NifN	GCA_002450785__contig_15_32	GCA_002450785	ref|WP_305415617.1|	Oceanobacter sp. 3_MG-2023	736	0	450	469	96	478	78.889	3062622	nitrogenase iron-molybdenum cofactor biosynthesis protein NifN [Oceanobacter sp. 3_MG-2023]
NifN	GCA_002450785__contig_15_32	GCA_002450785	ref|WP_303433653.1|	Oceanobacter sp. 5_MG-2023	735	0	450	469	96	478	78.889	3062645	nitrogenase iron-molybdenum cofactor biosynthesis protein NifN [Oceanobacter sp. 5_MG-2023]
NifN	GCA_002450785__contig_15_32	GCA_002450785	gb|MAR89768.1|	Pseudomonadales bacterium	694	0	453	469	97	464	73.951	1891229;1977087	nitrogenase iron-molybdenum cofactor biosynthesis protein NifN [Pseudomonadales bacterium]
NifN	GCA_002450785__contig_15_32	GCA_002450785	ref|WP_135441257.1|	Mangrovimicrobium sediminis	692	0	466	469	99	463	71.03	2562682	nitrogenase iron-molybdenum cofactor biosynthesis protein NifN [Mangrovimicrobium sediminis]
NifN	GCA_002450785__contig_15_32	GCA_002450785	gb|MFO1368822.1|	Marinagarivorans sp.	692	0	463	469	99	461	70.842	2023283	nitrogenase iron-molybdenum cofactor biosynthesis protein NifN [Marinagarivorans sp.]
NifN	GCA_002450785__contig_15_32	GCA_002450785	ref|WP_320818648.1|	Thalassolituus sp.	691	0	456	469	97	464	73.465	2030822	nitrogenase iron-molybdenum cofactor biosynthesis protein NifN [Thalassolituus sp.]
NifN	GCA_002450785__contig_15_32	GCA_002450785	gb|MAA58718.1|	Pseudomonadales bacterium	690	0	450	469	96	464	73.111	1891229;1913989;1977087;2083498	nitrogenase iron-molybdenum cofactor biosynthesis protein NifN [Pseudomonadales bacterium]
NifN	GCA_002450785__contig_15_32	GCA_002450785	ref|WP_290584897.1|	unclassified Ketobacter	689	0	450	469	96	464	73.111	2072747;2083498;2639109	MULTISPECIES: nitrogenase iron-molybdenum cofactor biosynthesis protein NifN [unclassified Ketobacter]
NifN	GCA_002450785__contig_15_32	GCA_002450785	gb|MBA55572.1|	Pseudomonadales bacterium	689	0	461	469	97	464	71.367	1891229	nitrogenase iron-molybdenum cofactor biosynthesis protein NifN [Pseudomonadales bacterium]
NifN	GCA_002450785__contig_15_32	GCA_002450785	gb|TNC84543.1|	Alcanivorax sp.	689	0	450	469	96	464	73.111	1872427	MAG: nitrogenase iron-molybdenum cofactor biosynthesis protein NifN [Alcanivorax sp.]
NifN	GCA_002450785__contig_15_32	GCA_002450785	ref|WP_418259624.1|	Haliea sp. E17	689	0	465	469	99	463	70.753	3401576	nitrogenase iron-molybdenum cofactor biosynthesis protein NifN [Haliea sp. E17]
NifN	GCA_002450785__contig_15_32	GCA_002450785	gb|RLU02519.1|	Ketobacter sp.	688	0	461	469	97	464	71.367	2083498	MAG: nitrogenase iron-molybdenum cofactor biosynthesis protein NifN [Ketobacter sp.]
NifN	GCA_002450785__contig_15_32	GCA_002450785	gb|MGB1060893.1|	Ketobacter sp.	687	0	447	469	95	458	73.378	2083498	nitrogenase iron-molybdenum cofactor biosynthesis protein NifN [Ketobacter sp.]
NifN	GCA_002450785__contig_15_32	GCA_002450785	ref|WP_290575577.1|	Ketobacter sp.	687	0	450	469	96	464	72.667	2083498	nitrogenase iron-molybdenum cofactor biosynthesis protein NifN [Ketobacter sp.]
NifN	GCA_002450785__contig_15_32	GCA_002450785	gb|MEE2730204.1|	Pseudomonadota bacterium	686	0	450	469	96	464	72.667	1977087	nitrogenase iron-molybdenum cofactor biosynthesis protein NifN [Pseudomonadota bacterium]
NifN	GCA_002450785__contig_15_32	GCA_002450785	ref|WP_160965886.1|	Pseudomaricurvus sp. HS19	683	0	464	469	99	463	70.474	2692626	nitrogenase iron-molybdenum cofactor biosynthesis protein NifN [Pseudomaricurvus sp. HS19]
NifN	GCA_002450785__contig_15_32	GCA_002450785	gb|TNE76734.1|	Gammaproteobacteria bacterium	679	0	453	469	97	464	71.965	1913989	MAG: nitrogenase iron-molybdenum cofactor biosynthesis protein NifN [Gammaproteobacteria bacterium]
NifN	GCA_002450785__contig_15_32	GCA_002450785	dbj|GAB1260409.1|	Cellvibrionaceae bacterium NBRC 116180	677	0	475	469	99	475	67.158	3157693	nitrogenase iron-molybdenum cofactor biosynthesis protein NifN [Cellvibrionaceae bacterium NBRC 116180]
NifN	GCA_002450785__contig_15_32	GCA_002450785	ref|WP_283173841.1|	Parathalassolituus penaei	677	0	450	469	96	463	73.111	2997323	nitrogenase iron-molybdenum cofactor biosynthesis protein NifN [Parathalassolituus penaei]
NifN	GCA_002450785__contig_15_32	GCA_002450785	dbj|BFR61757.1|	Cellvibrionaceae bacterium NBRC 116180	676	0	475	469	99	475	67.158	3157693	nitrogenase iron-molybdenum cofactor biosynthesis protein NifN [Cellvibrionaceae bacterium NBRC 116180]
NifN	GCA_002450785__contig_15_32	GCA_002450785	ref|WP_304843987.1|	Fluviicoccus sp.	650	0	455	469	97	461	67.912	2003552	nitrogenase iron-molybdenum cofactor biosynthesis protein NifN [Fluviicoccus sp.]
NifN	GCA_002450785__contig_15_32	GCA_002450785	ref|WP_018277211.1|	Teredinibacter turnerae	644	0	458	469	97	461	67.249	2426;1056820	nitrogenase iron-molybdenum cofactor biosynthesis protein NifN [Teredinibacter turnerae]
NifN	GCA_002450785__contig_15_32	GCA_002450785	ref|WP_018415164.1|	Teredinibacter turnerae	643	0	458	469	97	461	67.031	2426;1056819;1070977;1206095	nitrogenase iron-molybdenum cofactor biosynthesis protein NifN [Teredinibacter turnerae]
NifN	GCA_002450785__contig_15_32	GCA_002450785	ref|WP_045825339.1|	Teredinibacter turnerae	642	0	458	469	97	461	67.031	2426	nitrogenase iron-molybdenum cofactor biosynthesis protein NifN [Teredinibacter turnerae]
NifN	GCA_002450785__contig_15_32	GCA_002450785	ref|WP_015820369.1|	Teredinibacter turnerae	640	0	459	469	97	461	66.885	2426;377629;1056818;1073969	nitrogenase iron-molybdenum cofactor biosynthesis protein NifN [Teredinibacter turnerae]
NifN	GCA_002450785__contig_15_32	GCA_002450785	ref|WP_339075257.1|	Teredinibacter turnerae	640	0	459	469	97	461	66.885	2426	nitrogenase iron-molybdenum cofactor biosynthesis protein NifN [Teredinibacter turnerae]
NifN	GCA_002450785__contig_15_32	GCA_002450785	ref|WP_018013653.1|	Teredinibacter turnerae	640	0	459	469	97	461	66.885	2426;1056817	nitrogenase iron-molybdenum cofactor biosynthesis protein NifN [Teredinibacter turnerae]
NifN	GCA_002450785__contig_15_32	GCA_002450785	ref|WP_276784461.1|	Thalassolituus oleivorans	639	0	445	469	95	457	68.315	187493	nitrogenase iron-molybdenum cofactor biosynthesis protein NifN [Thalassolituus oleivorans]
NifN	GCA_002450785__contig_15_32	GCA_002450785	gb|MBL4832559.1|	Pseudomonas sp.	638	0	445	469	95	457	68.09	306	nitrogenase iron-molybdenum cofactor biosynthesis protein NifN [Pseudomonas sp.]
NifN	GCA_002450785__contig_15_32	GCA_002450785	ref|WP_221797308.1|	Oceanobacter mangrovi	635	0	461	469	98	464	64.642	2862510	nitrogenase iron-molybdenum cofactor biosynthesis protein NifN [Oceanobacter mangrovi]
NifN	GCA_002450785__contig_15_32	GCA_002450785	gb|NPU93497.1|	Gammaproteobacteria bacterium	635	0	451	469	96	457	67.184	1913989	nitrogenase iron-molybdenum cofactor biosynthesis protein NifN [Gammaproteobacteria bacterium]
NifN	GCA_002450785__contig_15_32	GCA_002450785	gb|MFZ5605550.1|	Pseudomonadota bacterium	633	0	451	469	96	459	66.741	1977087	nitrogenase iron-molybdenum cofactor biosynthesis protein NifN [Pseudomonadota bacterium]
NifN	GCA_002450785__contig_15_32	GCA_002450785	gb|MFT3931133.1|	Spongiibacteraceae bacterium	630	0	451	469	96	459	66.297	2026793	nitrogenase iron-molybdenum cofactor biosynthesis protein NifN [Spongiibacteraceae bacterium]
NifN	GCA_002450785__contig_15_32	GCA_002450785	ref|WP_233089727.1|	Sessilibacter corallicola	628	0	458	469	97	457	66.812	2904075	nitrogenase iron-molybdenum cofactor biosynthesis protein NifN [Sessilibacter corallicola]
NifN	GCA_002450785__contig_15_32	GCA_002450785	emb|SMF28499.1|	Alteromonadaceae bacterium Bs31	627	0	467	469	99	466	64.454	1304903	nitrogenase molybdenum-iron protein NifN [Alteromonadaceae bacterium Bs31]
NifN	GCA_002450785__contig_15_32	GCA_002450785	tpg|HEX4974479.1|	Pseudomonadales bacterium	625	0	454	469	97	458	65.639	1891229	nitrogenase iron-molybdenum cofactor biosynthesis protein NifN [Pseudomonadales bacterium]
NifN	GCA_002450785__contig_15_32	GCA_002450785	gb|MCG8314918.1|	Pseudomonadales bacterium	623	0	463	469	99	478	61.339	1891229	nitrogenase iron-molybdenum cofactor biosynthesis protein NifN [Pseudomonadales bacterium]
NifN	GCA_002450785__contig_15_32	GCA_002450785	gb|MAR01319.1|	Oceanospirillaceae bacterium	620	0	454	469	97	458	63.877	1899355;1914300	nitrogenase iron-molybdenum cofactor biosynthesis protein NifN [Oceanospirillaceae bacterium]
NifN	GCA_002450785__contig_15_32	GCA_002450785	ref|WP_065835940.1|	Pseudomonas syringae	617	0	459	469	98	458	64.706	317	nitrogenase iron-molybdenum cofactor biosynthesis protein NifN [Pseudomonas syringae]
NifN	GCA_002450785__contig_15_32	GCA_002450785	gb|OHC70628.1|	Pseudomonadales bacterium RIFCSPLOWO2_02_FULL_63_210	617	0	451	469	96	458	64.967	1802007	MAG: nitrogenase iron-molybdenum cofactor biosynthesis protein NifN [Pseudomonadales bacterium RIFCSPLOWO2_02_FULL_63_210]
NifN	GCA_002450785__contig_15_32	GCA_002450785	gb|MBM96992.1|	Oceanospirillaceae bacterium	614	0	459	469	98	470	64.052	1899355	nitrogenase iron-molybdenum cofactor biosynthesis protein NifN [Oceanospirillaceae bacterium]
NifN	GCA_002450785__contig_15_32	GCA_002450785	ref|WP_075185638.1|	Teredinibacter haidensis	614	0	456	469	96	460	64.035	2731755	nitrogenase iron-molybdenum cofactor biosynthesis protein NifN [Teredinibacter haidensis]
NifN	GCA_002450785__contig_15_32	GCA_002450785	ref|WP_172150875.1|	Pseudomonas tumuqii	614	0	451	469	96	458	64.745	2715755	nitrogenase iron-molybdenum cofactor biosynthesis protein NifN [Pseudomonas tumuqii]
NifN	GCA_002450785__contig_15_32	GCA_002450785	ref|WP_229606647.1|	Pseudomonas	612	0	451	469	96	458	65.854	286;2892443;3252651	MULTISPECIES: nitrogenase iron-molybdenum cofactor biosynthesis protein NifN [Pseudomonas]
NifN	GCA_002450785__contig_15_32	GCA_002450785	dbj|GAB2197320.1|	Sessilibacter sp. MAH3	612	0	455	469	96	476	63.736	3394572;3394573	nitrogenase iron-molybdenum cofactor biosynthesis protein NifN [Sessilibacter sp. MAH3]
NifN	GCA_002450785__contig_15_32	GCA_002450785	dbj|GAB2190327.1|	Sessilibacter sp. MAH1	610	0	455	469	96	476	63.297	3394570;3394571	nitrogenase iron-molybdenum cofactor biosynthesis protein NifN [Sessilibacter sp. MAH1]
NifN	GCA_002450785__contig_15_32	GCA_002450785	gb|MCG8534950.1|	Pseudomonadales bacterium	610	0	456	469	96	467	62.061	1891229	nitrogenase iron-molybdenum cofactor biosynthesis protein NifN [Pseudomonadales bacterium]
NifN	GCA_002450785__contig_15_32	GCA_002450785	ref|WP_036190082.1|	Marinobacterium lacunae	609	0	464	469	99	460	64.44	1232683	nitrogenase iron-molybdenum cofactor biosynthesis protein NifN [Marinobacterium lacunae]
NifN	GCA_002450785__contig_15_32	GCA_002450785	ref|WP_320548680.1|	Pseudomonas sp. AN-1	608	0	451	469	96	458	66.075	3096605	nitrogenase iron-molybdenum cofactor biosynthesis protein NifN [Pseudomonas sp. AN-1]
NifN	GCA_002450785__contig_15_32	GCA_002450785	tpg|HYQ39294.1|	Pseudomonas sp.	607	0	458	469	98	459	64.629	306	nitrogenase iron-molybdenum cofactor biosynthesis protein NifN [Pseudomonas sp.]
NifN	GCA_002450785__contig_15_32	GCA_002450785	ref|WP_317929961.1|	Halioxenophilus sp. WMMB6	607	0	458	469	96	479	61.79	3073815	nitrogenase iron-molybdenum cofactor biosynthesis protein NifN [Halioxenophilus sp. WMMB6]
NifN	GCA_002450785__contig_15_32	GCA_002450785	ref|WP_201485700.1|	Pseudomonas sp. OF001	607	0	458	469	98	458	66.376	2772300	nitrogenase iron-molybdenum cofactor biosynthesis protein NifN [Pseudomonas sp. OF001]
NifN	GCA_002450785__contig_15_32	GCA_002450785	gb|MBR9882899.1|	Oceanospirillales bacterium	606	0	464	469	99	460	64.224	1914300	nitrogenase iron-molybdenum cofactor biosynthesis protein NifN [Oceanospirillales bacterium]
NifN	GCA_002450785__contig_15_32	GCA_002450785	ref|WP_136491674.1|	Pseudomonas sp. A-1	605	0	451	469	96	458	66.962	1821274	nitrogenase iron-molybdenum cofactor biosynthesis protein NifN [Pseudomonas sp. A-1]
NifN	GCA_002450785__contig_15_32	GCA_002450785	ref|WP_131253862.1|	Azotobacter chroococcum	603	0	458	469	98	458	63.319	353	nitrogenase iron-molybdenum cofactor biosynthesis protein NifN [Azotobacter chroococcum]
NifN	GCA_002450785__contig_15_32	GCA_002450785	gb|MBS99354.1|	Oceanospirillaceae bacterium	603	0	458	469	98	461	63.319	1899355	nitrogenase iron-molybdenum cofactor biosynthesis protein NifN [Oceanospirillaceae bacterium]
NifN	GCA_002450785__contig_15_32	GCA_002450785	ref|WP_136888215.1|	Azotobacter chroococcum	602	0	458	469	98	458	63.319	353	nitrogenase iron-molybdenum cofactor biosynthesis protein NifN [Azotobacter chroococcum]
NifN	GCA_002450785__contig_15_32	GCA_002450785	ref|WP_027854798.1|	Marinobacterium litorale	602	0	458	469	98	461	63.319	404770;1122201	nitrogenase iron-molybdenum cofactor biosynthesis protein NifN [Marinobacterium litorale]
NifN	GCA_002450785__contig_15_32	GCA_002450785	ref|WP_090938100.1|	Azotobacter beijerinckii	602	0	458	469	98	458	63.537	170623	nitrogenase iron-molybdenum cofactor biosynthesis protein NifN [Azotobacter beijerinckii]
NifN	GCA_002450785__contig_15_32	GCA_002450785	ref|WP_152387820.1|	Azotobacter salinestris	602	0	458	469	98	458	63.1	69964	nitrogenase iron-molybdenum cofactor biosynthesis protein NifN [Azotobacter salinestris]
NifN	GCA_002450785__contig_15_32	GCA_002450785	ref|WP_217414958.1|	Marinobacterium ramblicola	602	0	462	469	99	460	63.203	2849041	nitrogenase iron-molybdenum cofactor biosynthesis protein NifN [Marinobacterium ramblicola]
NifN	GCA_002450785__contig_15_32	GCA_002450785	ref|WP_131298265.1|	Azotobacter chroococcum	602	0	458	469	98	458	63.319	353	nitrogenase iron-molybdenum cofactor biosynthesis protein NifN [Azotobacter chroococcum]
NifN	GCA_002450785__contig_15_32	GCA_002450785	ref|WP_317686351.1|	Azotobacter beijerinckii	602	0	458	469	98	458	63.537	170623	nitrogenase iron-molybdenum cofactor biosynthesis protein NifN [Azotobacter beijerinckii]
NifN	GCA_002450785__contig_15_32	GCA_002450785	ref|WP_131339938.1|	Azotobacter chroococcum	601	0	458	469	98	458	63.1	353;2528971	nitrogenase iron-molybdenum cofactor biosynthesis protein NifN [Azotobacter chroococcum]
NifN	GCA_002450785__contig_15_32	GCA_002450785	ref|WP_039800846.1|	Azotobacter chroococcum	601	0	458	469	98	458	63.319	353;1328314	nitrogenase iron-molybdenum cofactor biosynthesis protein NifN [Azotobacter chroococcum]
NifN	GCA_002450785__contig_15_32	GCA_002450785	ref|WP_090347264.1|	Pseudomonas oryzae	600	0	451	469	96	458	66.297	1392877	nitrogenase iron-molybdenum cofactor biosynthesis protein NifN [Pseudomonas oryzae]
NifN	GCA_002450785__contig_15_32	GCA_002450785	ref|WP_090619173.1|	Azotobacter beijerinckii	600	0	458	469	98	458	63.319	170623	nitrogenase iron-molybdenum cofactor biosynthesis protein NifN [Azotobacter beijerinckii]
NifN	GCA_002450785__contig_15_32	GCA_002450785	ref|WP_090899904.1|	Azotobacter beijerinckii	600	0	458	469	98	458	63.319	170623	nitrogenase iron-molybdenum cofactor biosynthesis protein NifN [Azotobacter beijerinckii]
NifN	GCA_002450785__contig_15_32	GCA_002450785	ref|WP_132286922.1|	Marinobacterium mangrovicola	600	0	455	469	97	460	62.418	1476959	nitrogenase iron-molybdenum cofactor biosynthesis protein NifN [Marinobacterium mangrovicola]
NifN	GCA_002450785__contig_15_32	GCA_002450785	ref|WP_089166740.1|	Azotobacter chroococcum	600	0	458	469	98	458	63.1	353	nitrogenase iron-molybdenum cofactor biosynthesis protein NifN [Azotobacter chroococcum]
NifN	GCA_002450785__contig_15_32	GCA_002450785	ref|WP_165893573.1|	Azotobacter chroococcum	600	0	458	469	98	458	63.1	353	nitrogenase iron-molybdenum cofactor biosynthesis protein NifN [Azotobacter chroococcum]
NifN	GCA_002450785__contig_15_32	GCA_002450785	ref|WP_349572208.1|	Azotobacter salinestris	600	0	458	469	98	458	63.1	69964	nitrogenase iron-molybdenum cofactor biosynthesis protein NifN [Azotobacter salinestris]
NifN	GCA_002450785__contig_15_32	GCA_002450785	ref|WP_090731367.1|	Azotobacter beijerinckii	598	0	458	469	98	458	63.319	170623	nitrogenase iron-molybdenum cofactor biosynthesis protein NifN [Azotobacter beijerinckii]
NifN	GCA_002450785__contig_15_32	GCA_002450785	ref|WP_188748012.1|	Marinobacterium zhoushanense	598	0	453	469	97	460	63.576	1679163	nitrogenase iron-molybdenum cofactor biosynthesis protein NifN [Marinobacterium zhoushanense]
NifN	GCA_002450785__contig_15_32	GCA_002450785	ref|WP_104002699.1|	Marinobacterium lutimaris	597	0	455	469	97	460	61.538	568106	nitrogenase iron-molybdenum cofactor biosynthesis protein NifN [Marinobacterium lutimaris]
NifN	GCA_002450785__contig_15_32	GCA_002450785	gb|MEM0910295.1|	Pseudomonadota bacterium	597	0	455	469	96	455	63.077	1977087	nitrogenase iron-molybdenum cofactor biosynthesis protein NifN [Pseudomonadota bacterium]
NifN	GCA_002450785__contig_15_32	GCA_002450785	ref|WP_044617326.1|	Gynuella sunshinyii	597	0	450	469	96	465	63.111	1445505;1445510	nitrogenase iron-molybdenum cofactor biosynthesis protein NifN [Gynuella sunshinyii]
NifN	GCA_002450785__contig_15_32	GCA_002450785	gb|MCM2321480.1|	Pseudomonas sp.	596	0	451	469	96	458	66.741	306	nitrogenase iron-molybdenum cofactor biosynthesis protein NifN [Pseudomonas sp.]
NifN	GCA_002450785__contig_15_32	GCA_002450785	ref|WP_102654340.1|	Billgrantia endophytica	592	0	451	469	96	460	65.632	2033802	nitrogenase iron-molybdenum cofactor biosynthesis protein NifN [Billgrantia endophytica]
NifN	GCA_002450785__contig_15_32	GCA_002450785	gb|MCQ4346756.1|	Stutzerimonas stutzeri	592	0	451	469	96	458	66.519	316	nitrogenase iron-molybdenum cofactor biosynthesis protein NifN [Stutzerimonas stutzeri]
NifN	GCA_002450785__contig_15_32	GCA_002450785	ref|WP_092432474.1|	Geopseudomonas sagittaria	591	0	451	469	96	458	65.632	1135990	nitrogenase iron-molybdenum cofactor biosynthesis protein NifN [Geopseudomonas sagittaria]
NifN	GCA_002450785__contig_15_32	GCA_002450785	ref|WP_302227872.1|	Azotobacter vinelandii	588	0	451	469	96	458	64.302	354	nitrogenase iron-molybdenum cofactor biosynthesis protein NifN [Azotobacter vinelandii]
NifN	GCA_002450785__contig_15_32	GCA_002450785	gb|MEJ2141948.1|	Gammaproteobacteria bacterium	587	0	456	469	97	460	60.746	1913989	nitrogenase iron-molybdenum cofactor biosynthesis protein NifN [Gammaproteobacteria bacterium]
NifN	GCA_002450785__contig_15_32	GCA_002450785	ref|WP_012698839.1|	Azotobacter	587	0	451	469	96	458	64.08	352;354;322710;1283330;1283331;1314750;3083257	MULTISPECIES: nitrogenase iron-molybdenum cofactor biosynthesis protein NifN [Azotobacter]
NifN	GCA_002450785__contig_15_32	GCA_002450785	ref|WP_338460353.1|	Azotobacter vinelandii	587	0	451	469	96	458	64.08	354;322710	nitrogenase iron-molybdenum cofactor biosynthesis protein NifN [Azotobacter vinelandii]
NifN	GCA_002450785__contig_15_32	GCA_002450785	ref|WP_376947721.1|	Azorhizophilus paspali	585	0	451	469	96	458	64.08	69963	nitrogenase iron-molybdenum cofactor biosynthesis protein NifN [Azorhizophilus paspali]
NifN	GCA_002450785__contig_15_32	GCA_002450785	ref|WP_183166812.1|	Azomonas macrocytogenes	584	0	456	469	97	455	62.061	69962	nitrogenase iron-molybdenum cofactor biosynthesis protein NifN [Azomonas macrocytogenes]
NifN	GCA_002450785__contig_15_32	GCA_002450785	ref|WP_331152995.1|	Pseudomonas sp.	578	0	453	469	97	457	62.914	306	nitrogenase iron-molybdenum cofactor biosynthesis protein NifN [Pseudomonas sp.]
NifN	GCA_002450785__contig_15_32	GCA_002450785	gb|MBA4690030.1|	Pseudomonas sp.	577	0	458	469	98	458	62.227	306	nitrogenase iron-molybdenum cofactor biosynthesis protein NifN [Pseudomonas sp.]
NifN	GCA_002450785__contig_15_32	GCA_002450785	gb|NJO16525.1|	Thioploca sp.	576	0	455	469	97	463	60.659	2268140	nitrogenase iron-molybdenum cofactor biosynthesis protein NifN [Thioploca sp.]
NifN	GCA_002450785__contig_15_32	GCA_002450785	gb|NNM51971.1|	Pseudomonadales bacterium	576	0	451	469	96	463	61.197	1891229	nitrogenase iron-molybdenum cofactor biosynthesis protein NifN [Pseudomonadales bacterium]
NifN	GCA_002450785__contig_15_32	GCA_002450785	gb|MEJ2645700.1|	Gammaproteobacteria bacterium	575	0	452	469	96	470	60.398	1913989	nitrogenase iron-molybdenum cofactor biosynthesis protein NifN [Gammaproteobacteria bacterium]
NifN	GCA_002450785__contig_15_32	GCA_002450785	ref|WP_386364803.1|	Stutzerimonas tarimensis	573	0	451	469	96	458	64.523	1507735	nitrogenase iron-molybdenum cofactor biosynthesis protein NifN [Stutzerimonas tarimensis]
NifN	GCA_002450785__contig_15_32	GCA_002450785	ref|WP_377814340.1|	Azotobacter bryophylli	572	0	458	469	98	459	63.974	1986537	nitrogenase iron-molybdenum cofactor biosynthesis protein NifN [Azotobacter bryophylli]
NifB	GCA_002450785__contig_22_85	GCA_002450785	gb|MAD47626.1|	Oceanospirillaceae bacterium	1041	0	504	504	100	504	100	1899355	nitrogenase cofactor biosynthesis protein NifB [Oceanospirillaceae bacterium]
NifB	GCA_002450785__contig_22_85	GCA_002450785	gb|MAK91190.1|	Thalassolituus sp.	964	0	504	504	100	504	94.643	2030822	nitrogenase cofactor biosynthesis protein NifB [Thalassolituus sp.]
NifB	GCA_002450785__contig_22_85	GCA_002450785	ref|WP_296984884.1|	unclassified Thalassolituus	963	0	504	504	100	504	94.444	1899355;1947653;1947665;2624967	MULTISPECIES: nitrogenase cofactor biosynthesis protein NifB [unclassified Thalassolituus]
NifB	GCA_002450785__contig_22_85	GCA_002450785	gb|MBL34041.1|	Oceanospirillaceae bacterium	962	0	504	504	100	504	94.246	1899355	nitrogenase cofactor biosynthesis protein NifB [Oceanospirillaceae bacterium]
NifB	GCA_002450785__contig_22_85	GCA_002450785	gb|MAY00432.1|	Oceanospirillaceae bacterium	936	0	504	504	100	504	92.46	1899355	nitrogenase cofactor biosynthesis protein NifB [Oceanospirillaceae bacterium]
NifB	GCA_002450785__contig_22_85	GCA_002450785	ref|WP_303432291.1|	Oceanobacter sp. 5_MG-2023	919	0	503	504	99	509	89.066	3062645	nitrogenase cofactor biosynthesis protein NifB [Oceanobacter sp. 5_MG-2023]
NifB	GCA_002450785__contig_22_85	GCA_002450785	ref|WP_305414464.1|	unclassified Oceanobacter	917	0	503	504	99	509	88.867	2620260;3062618;3062619;3062622;3062623	MULTISPECIES: nitrogenase cofactor biosynthesis protein NifB [unclassified Oceanobacter]
NifB	GCA_002450785__contig_22_85	GCA_002450785	gb|MDK2776187.1|	Pseudomonadota bacterium	915	0	504	504	100	503	88.889	1977087	nitrogenase cofactor biosynthesis protein NifB [Pseudomonadota bacterium]
NifB	GCA_002450785__contig_22_85	GCA_002450785	ref|WP_369855508.1|	Candidatus Thalassolituus haligoni	908	0	510	504	100	510	86.863	3100113	nitrogenase cofactor biosynthesis protein NifB [Candidatus Thalassolituus haligoni]
NifB	GCA_002450785__contig_22_85	GCA_002450785	ref|WP_416206065.1|	Oceanobacter antarcticus	907	0	510	504	100	510	86.667	3133425	nitrogenase cofactor biosynthesis protein NifB [Oceanobacter antarcticus]
NifB	GCA_002450785__contig_22_85	GCA_002450785	gb|TNE77881.1|	Gammaproteobacteria bacterium	904	0	494	504	98	504	86.64	1913989	MAG: nitrogenase cofactor biosynthesis protein NifB [Gammaproteobacteria bacterium]
NifB	GCA_002450785__contig_22_85	GCA_002450785	tpg|HMW46804.1|	Cellvibrionaceae bacterium	896	0	504	504	100	504	86.31	2023283;2026723	nitrogenase cofactor biosynthesis protein NifB [Cellvibrionaceae bacterium]
NifB	GCA_002450785__contig_22_85	GCA_002450785	gb|MFO1368226.1|	Marinagarivorans sp.	888	0	504	504	100	504	85.516	2023283	nitrogenase cofactor biosynthesis protein NifB [Marinagarivorans sp.]
NifB	GCA_002450785__contig_22_85	GCA_002450785	ref|WP_135441212.1|	Mangrovimicrobium sediminis	888	0	502	504	99	505	83.865	2562682	nitrogenase cofactor biosynthesis protein NifB [Mangrovimicrobium sediminis]
NifB	GCA_002450785__contig_22_85	GCA_002450785	gb|MBM97032.1|	Oceanospirillaceae bacterium	887	0	500	504	99	501	86.2	1899355	nitrogenase cofactor biosynthesis protein NifB [Oceanospirillaceae bacterium]
NifB	GCA_002450785__contig_22_85	GCA_002450785	ref|WP_290586835.1|	unclassified Ketobacter	886	0	499	504	99	506	85.772	1872427;1891229;1913989;1977087;2072747;2083498;2639109	MULTISPECIES: nitrogenase cofactor biosynthesis protein NifB [unclassified Ketobacter]
NifB	GCA_002450785__contig_22_85	GCA_002450785	gb|MAR01365.1|	Oceanospirillaceae bacterium	883	0	499	504	99	501	88.176	1899355;1914300	nitrogenase cofactor biosynthesis protein NifB [Oceanospirillaceae bacterium]
NifB	GCA_002450785__contig_22_85	GCA_002450785	gb|MBA56609.1|	Pseudomonadales bacterium	879	0	506	504	100	506	85.178	1891229;2083498	nitrogenase cofactor biosynthesis protein NifB [Pseudomonadales bacterium]
NifB	GCA_002450785__contig_22_85	GCA_002450785	ref|WP_221797246.1|	Oceanobacter mangrovi	878	0	492	504	98	501	85.772	2862510	nitrogenase cofactor biosynthesis protein NifB [Oceanobacter mangrovi]
NifB	GCA_002450785__contig_22_85	GCA_002450785	gb|MAR89791.1|	Pseudomonadales bacterium	875	0	504	504	100	503	83.929	1891229;1977087	nitrogenase cofactor biosynthesis protein NifB [Pseudomonadales bacterium]
NifB	GCA_002450785__contig_22_85	GCA_002450785	ref|WP_320818625.1|	Thalassolituus sp.	875	0	495	504	98	505	87.071	2030822	nitrogenase cofactor biosynthesis protein NifB [Thalassolituus sp.]
NifB	GCA_002450785__contig_22_85	GCA_002450785	gb|MEE2730231.1|	Pseudomonadota bacterium	875	0	497	504	99	506	85.312	1977087	nitrogenase cofactor biosynthesis protein NifB [Pseudomonadota bacterium]
NifB	GCA_002450785__contig_22_85	GCA_002450785	gb|RLU02040.1|	Ketobacter sp.	874	0	497	504	99	506	85.312	2083498	MAG: nitrogenase cofactor biosynthesis protein NifB [Ketobacter sp.]
NifB	GCA_002450785__contig_22_85	GCA_002450785	dbj|BFR61797.1|	Cellvibrionaceae bacterium NBRC 116180	873	0	502	504	99	506	85.06	3157693	nitrogenase cofactor biosynthesis protein NifB [Cellvibrionaceae bacterium NBRC 116180]
NifB	GCA_002450785__contig_22_85	GCA_002450785	dbj|GAB1260451.1|	Cellvibrionaceae bacterium NBRC 116180	872	0	502	504	99	506	84.861	3157693	nitrogenase cofactor biosynthesis protein NifB [Cellvibrionaceae bacterium NBRC 116180]
NifB	GCA_002450785__contig_22_85	GCA_002450785	gb|MCK5792318.1|	Ketobacter sp.	870	0	468	504	93	477	88.248	2083498	nitrogenase cofactor biosynthesis protein NifB [Ketobacter sp.]
NifB	GCA_002450785__contig_22_85	GCA_002450785	gb|MGB1090873.1|	Oceanobacter sp.	865	0	504	504	100	502	82.341	2030817	nitrogenase cofactor biosynthesis protein NifB [Oceanobacter sp.]
NifB	GCA_002450785__contig_22_85	GCA_002450785	ref|WP_418259666.1|	Haliea sp. E17	865	0	504	504	100	505	81.746	3401576	nitrogenase cofactor biosynthesis protein NifB [Haliea sp. E17]
NifB	GCA_002450785__contig_22_85	GCA_002450785	ref|WP_283173533.1|	Parathalassolituus penaei	864	0	494	504	98	502	84.008	2997323	nitrogenase cofactor biosynthesis protein NifB [Parathalassolituus penaei]
NifB	GCA_002450785__contig_22_85	GCA_002450785	ref|WP_290575631.1|	Ketobacter sp.	862	0	467	504	93	477	87.794	2083498	nitrogenase cofactor biosynthesis protein NifB [Ketobacter sp.]
NifB	GCA_002450785__contig_22_85	GCA_002450785	gb|MYM62270.1|	Pseudomaricurvus sp. HS19	860	0	500	504	99	508	83.2	2692626	nitrogenase cofactor biosynthesis protein NifB [Pseudomaricurvus sp. HS19]
NifB	GCA_002450785__contig_22_85	GCA_002450785	ref|WP_276784410.1|	Thalassolituus oleivorans	855	0	505	504	100	503	85.545	187493	nitrogenase cofactor biosynthesis protein NifB [Thalassolituus oleivorans]
NifB	GCA_002450785__contig_22_85	GCA_002450785	gb|MBL4832587.1|	Pseudomonas sp.	853	0	505	504	100	503	85.347	306	nitrogenase cofactor biosynthesis protein NifB [Pseudomonas sp.]
NifB	GCA_002450785__contig_22_85	GCA_002450785	ref|WP_428036964.1|	Amphritea sp.	851	0	498	504	98	502	81.325	1872502	nitrogenase cofactor biosynthesis protein NifB [Amphritea sp.]
NifB	GCA_002450785__contig_22_85	GCA_002450785	ref|WP_091362195.1|	Amphritea atlantica	847	0	494	504	98	502	81.377	355243	nitrogenase cofactor biosynthesis protein NifB [Amphritea atlantica]
NifB	GCA_002450785__contig_22_85	GCA_002450785	ref|WP_205210858.1|	Amphritea pacifica	847	0	492	504	98	502	81.301	2811233	nitrogenase cofactor biosynthesis protein NifB [Amphritea pacifica]
NifB	GCA_002450785__contig_22_85	GCA_002450785	ref|WP_299200658.1|	uncultured Amphritea sp.	846	0	496	504	98	502	80.645	981605	nitrogenase cofactor biosynthesis protein NifB [uncultured Amphritea sp.]
NifB	GCA_002450785__contig_22_85	GCA_002450785	ref|WP_015820366.1|	Teredinibacter turnerae	844	0	494	504	98	498	80.567	2426;377629;1056817;1056818;1073969	nitrogenase cofactor biosynthesis protein NifB [Teredinibacter turnerae]
NifB	GCA_002450785__contig_22_85	GCA_002450785	ref|WP_036190031.1|	Marinobacterium lacunae	842	0	477	504	95	502	83.438	1232683	nitrogenase cofactor biosynthesis protein NifB [Marinobacterium lacunae]
NifB	GCA_002450785__contig_22_85	GCA_002450785	ref|WP_104002743.1|	Marinobacterium lutimaris	841	0	504	504	100	503	79.167	568106	nitrogenase cofactor biosynthesis protein NifB [Marinobacterium lutimaris]
NifB	GCA_002450785__contig_22_85	GCA_002450785	gb|MCG8535331.1|	Pseudomonadales bacterium	841	0	495	504	98	499	82.222	1891229	nitrogenase cofactor biosynthesis protein NifB [Pseudomonadales bacterium]
NifB	GCA_002450785__contig_22_85	GCA_002450785	ref|WP_132286802.1|	Marinobacterium mangrovicola	841	0	504	504	100	503	79.167	1476959	nitrogenase cofactor biosynthesis protein NifB [Marinobacterium mangrovicola]
NifB	GCA_002450785__contig_22_85	GCA_002450785	gb|MBR9884039.1|	Oceanospirillales bacterium	839	0	477	504	95	502	83.438	1914300	nitrogenase cofactor biosynthesis protein NifB [Oceanospirillales bacterium]
NifB	GCA_002450785__contig_22_85	GCA_002450785	ref|WP_018277267.1|	Teredinibacter turnerae	839	0	494	504	98	498	79.96	2426;1056819;1056820;1206095	nitrogenase cofactor biosynthesis protein NifB [Teredinibacter turnerae]
NifB	GCA_002450785__contig_22_85	GCA_002450785	ref|WP_090937236.1|	Azotobacter beijerinckii	838	0	492	504	98	503	81.504	170623	nitrogenase cofactor biosynthesis protein NifB [Azotobacter beijerinckii]
NifB	GCA_002450785__contig_22_85	GCA_002450785	ref|WP_237457337.1|	Pseudomaricurvus sp. HS19	837	0	469	504	93	477	85.288	2692626	nitrogenase cofactor biosynthesis protein NifB [Pseudomaricurvus sp. HS19]
NifB	GCA_002450785__contig_22_85	GCA_002450785	ref|WP_028886946.1|	Teredinibacter turnerae	836	0	494	504	98	498	79.757	2426;1070977	nitrogenase cofactor biosynthesis protein NifB [Teredinibacter turnerae]
NifB	GCA_002450785__contig_22_85	GCA_002450785	tpg|HRH78271.1|	Cellvibrionaceae bacterium	835	0	455	504	90	455	86.154	2026723	nitrogenase cofactor biosynthesis protein NifB [Cellvibrionaceae bacterium]
NifB	GCA_002450785__contig_22_85	GCA_002450785	emb|SDH13870.1|	Pseudomonas benzenivorans	833	0	493	504	98	504	81.542	556533	nitrogen fixation protein NifB [Pseudomonas benzenivorans]
NifB	GCA_002450785__contig_22_85	GCA_002450785	gb|MFT3931171.1|	Spongiibacteraceae bacterium	832	0	495	504	98	502	82.828	2026793	nitrogenase cofactor biosynthesis protein NifB [Spongiibacteraceae bacterium]
NifB	GCA_002450785__contig_22_85	GCA_002450785	ref|WP_044616576.1|	Gynuella sunshinyii	830	0	480	504	95	499	83.333	1445505;1445510	nitrogenase cofactor biosynthesis protein NifB [Gynuella sunshinyii]
NifB	GCA_002450785__contig_22_85	GCA_002450785	ref|WP_377814309.1|	Azotobacter bryophylli	830	0	492	504	98	502	82.927	1986537	nitrogenase cofactor biosynthesis protein NifB [Azotobacter bryophylli]
NifB	GCA_002450785__contig_22_85	GCA_002450785	ref|WP_027854770.1|	Marinobacterium litorale	830	0	477	504	95	502	81.761	404770;1122201;1899355	nitrogenase cofactor biosynthesis protein NifB [Marinobacterium litorale]
NifB	GCA_002450785__contig_22_85	GCA_002450785	ref|WP_428241814.1|	Gynuella sp.	830	0	492	504	98	499	81.098	2969146	nitrogenase cofactor biosynthesis protein NifB [Gynuella sp.]
NifB	GCA_002450785__contig_22_85	GCA_002450785	gb|TVZ38767.1|	Alteromonadaceae bacterium 2753L.S.0a.02	828	0	471	504	93	497	81.741	1403320	nitrogen fixation protein NifB [Alteromonadaceae bacterium 2753L.S.0a.02]
NifB	GCA_002450785__contig_22_85	GCA_002450785	gb|MFZ5603917.1|	Pseudomonadota bacterium	825	0	474	504	94	499	81.857	1977087	nitrogenase cofactor biosynthesis protein NifB [Pseudomonadota bacterium]
NifB	GCA_002450785__contig_22_85	GCA_002450785	ref|WP_217413582.1|	Marinobacterium ramblicola	824	0	477	504	95	502	81.761	2849041	nitrogenase cofactor biosynthesis protein NifB [Marinobacterium ramblicola]
NifB	GCA_002450785__contig_22_85	GCA_002450785	ref|WP_090313091.1|	Pseudomonas linyingensis	823	0	494	504	98	503	79.96	915471	nitrogenase cofactor biosynthesis protein NifB [Pseudomonas linyingensis]
NifB	GCA_002450785__contig_22_85	GCA_002450785	gb|NPU93475.1|	Gammaproteobacteria bacterium	822	0	474	504	94	499	81.435	1913989	nitrogenase cofactor biosynthesis protein NifB [Gammaproteobacteria bacterium]
NifB	GCA_002450785__contig_22_85	GCA_002450785	ref|WP_188749464.1|	Marinobacterium zhoushanense	822	0	477	504	95	502	81.132	1679163	nitrogenase cofactor biosynthesis protein NifB [Marinobacterium zhoushanense]
NifB	GCA_002450785__contig_22_85	GCA_002450785	ref|WP_376948324.1|	Azorhizophilus paspali	821	0	492	504	98	503	81.911	69963	nitrogenase cofactor biosynthesis protein NifB [Azorhizophilus paspali]
NifB	GCA_002450785__contig_22_85	GCA_002450785	ref|WP_102654317.1|	Billgrantia endophytica	821	0	506	504	100	505	80.632	2033802	nitrogenase cofactor biosynthesis protein NifB [Billgrantia endophytica]
NifB	GCA_002450785__contig_22_85	GCA_002450785	ref|WP_304843938.1|	Fluviicoccus sp.	821	0	497	504	98	502	80.483	2003552	nitrogenase cofactor biosynthesis protein NifB [Fluviicoccus sp.]
NifB	GCA_002450785__contig_22_85	GCA_002450785	gb|MCG8311765.1|	Pseudomonadales bacterium	820	0	492	504	98	500	81.098	1891229	nitrogenase cofactor biosynthesis protein NifB [Pseudomonadales bacterium]
NifB	GCA_002450785__contig_22_85	GCA_002450785	ref|WP_386364762.1|	Stutzerimonas tarimensis	820	0	497	504	99	503	81.489	1507735	nitrogenase cofactor biosynthesis protein NifB [Stutzerimonas tarimensis]
NifB	GCA_002450785__contig_22_85	GCA_002450785	ref|WP_089169637.1|	Azotobacter chroococcum	820	0	492	504	98	503	81.707	353	nitrogenase cofactor biosynthesis protein NifB [Azotobacter chroococcum]
NifB	GCA_002450785__contig_22_85	GCA_002450785	ref|WP_090621467.1|	Azotobacter beijerinckii	820	0	492	504	98	503	81.504	170623	nitrogenase cofactor biosynthesis protein NifB [Azotobacter beijerinckii]
NifB	GCA_002450785__contig_22_85	GCA_002450785	ref|WP_131254602.1|	Azotobacter chroococcum	820	0	492	504	98	503	81.504	353	nitrogenase cofactor biosynthesis protein NifB [Azotobacter chroococcum]
NifB	GCA_002450785__contig_22_85	GCA_002450785	dbj|GAB3386627.1|	Azotobacter armeniacus	820	0	492	504	98	503	81.707	270345	nitrogenase cofactor biosynthesis protein NifB [Azotobacter armeniacus]
NifB	GCA_002450785__contig_22_85	GCA_002450785	ref|WP_317686949.1|	Azotobacter beijerinckii	819	0	492	504	98	503	81.504	170623	nitrogenase cofactor biosynthesis protein NifB [Azotobacter beijerinckii]
NifB	GCA_002450785__contig_22_85	GCA_002450785	ref|WP_012703541.1|	Azotobacter	819	0	492	504	98	503	81.707	352;354;322710;1283330;1283331;1314750;3083257	MULTISPECIES: nitrogenase cofactor biosynthesis protein NifB [Azotobacter]
NifB	GCA_002450785__contig_22_85	GCA_002450785	ref|WP_233089757.1|	Sessilibacter corallicola	818	0	464	504	92	495	83.621	2904075	nitrogenase cofactor biosynthesis protein NifB [Sessilibacter corallicola]
NifB	GCA_002450785__contig_22_85	GCA_002450785	gb|OIQ03029.1|	Zetaproteobacteria bacterium CG2_30_59_37	818	0	494	504	98	493	79.757	1805430;1974113;1974116;1974122;1974123;1974125;1974130;2026807	MAG: nitrogenase cofactor biosynthesis protein NifB [Zetaproteobacteria bacterium CG2_30_59_37]
NifB	GCA_002450785__contig_22_85	GCA_002450785	ref|WP_131300641.1|	Azotobacter chroococcum	818	0	492	504	98	503	81.301	353	nitrogenase cofactor biosynthesis protein NifB [Azotobacter chroococcum]
NifB	GCA_002450785__contig_22_85	GCA_002450785	ref|WP_090896902.1|	Azotobacter beijerinckii	817	0	492	504	98	503	81.301	170623	nitrogenase cofactor biosynthesis protein NifB [Azotobacter beijerinckii]
NifB	GCA_002450785__contig_22_85	GCA_002450785	ref|WP_338460344.1|	Azotobacter vinelandii	817	0	492	504	98	503	81.707	354;322710	nitrogenase cofactor biosynthesis protein NifB [Azotobacter vinelandii]
NifB	GCA_002450785__contig_22_85	GCA_002450785	ref|WP_131341807.1|	Azotobacter chroococcum	817	0	492	504	98	503	81.301	353;2528971	nitrogenase cofactor biosynthesis protein NifB [Azotobacter chroococcum]
NifB	GCA_002450785__contig_22_85	GCA_002450785	ref|WP_136888398.1|	Azotobacter chroococcum	817	0	492	504	98	503	81.098	353	nitrogenase cofactor biosynthesis protein NifB [Azotobacter chroococcum]
NifB	GCA_002450785__contig_22_85	GCA_002450785	ref|WP_090728974.1|	Azotobacter beijerinckii	817	0	492	504	98	503	81.301	170623	nitrogenase cofactor biosynthesis protein NifB [Azotobacter beijerinckii]
NifB	GCA_002450785__contig_22_85	GCA_002450785	ref|WP_090349207.1|	Pseudomonas oryzae	816	0	498	504	99	504	80.924	1392877	nitrogenase cofactor biosynthesis protein NifB [Pseudomonas oryzae]
NifB	GCA_002450785__contig_22_85	GCA_002450785	ref|WP_039806980.1|	Azotobacter chroococcum	816	0	492	504	98	503	80.894	353;1328314	nitrogenase cofactor biosynthesis protein NifB [Azotobacter chroococcum]
NifB	GCA_002450785__contig_22_85	GCA_002450785	tpg|HYQ38533.1|	Pseudomonas sp.	815	0	494	504	98	503	82.591	306	nitrogenase cofactor biosynthesis protein NifB [Pseudomonas sp.]
NifB	GCA_002450785__contig_22_85	GCA_002450785	ref|WP_229606117.1|	Pseudomonas	815	0	493	504	98	504	81.339	286;2892443;3252651	MULTISPECIES: nitrogenase cofactor biosynthesis protein NifB [Pseudomonas]
NifB	GCA_002450785__contig_22_85	GCA_002450785	gb|MEJ2140810.1|	Gammaproteobacteria bacterium	814	0	507	504	100	503	77.712	1913989	nitrogenase cofactor biosynthesis protein NifB [Gammaproteobacteria bacterium]
NifB	GCA_002450785__contig_22_85	GCA_002450785	tpg|HBA34338.1|	Gammaproteobacteria bacterium	813	0	492	504	98	499	79.878	1913989	nitrogenase cofactor biosynthesis protein NifB [Gammaproteobacteria bacterium]
NifB	GCA_002450785__contig_22_85	GCA_002450785	ref|WP_172150831.1|	Pseudomonas tumuqii	812	0	493	504	98	504	81.542	2715755	nitrogenase cofactor biosynthesis protein NifB [Pseudomonas tumuqii]
NifB	GCA_002450785__contig_22_85	GCA_002450785	ref|WP_102894036.1|	Stutzerimonas stutzeri	812	0	500	504	99	504	80.2	316	nitrogenase cofactor biosynthesis protein NifB [Stutzerimonas stutzeri]
NifB	GCA_002450785__contig_22_85	GCA_002450785	ref|WP_075185667.1|	Teredinibacter haidensis	811	0	498	504	99	498	76.104	2731755	nitrogenase cofactor biosynthesis protein NifB [Teredinibacter haidensis]
NifB	GCA_002450785__contig_22_85	GCA_002450785	ref|WP_428601967.1|	Pseudomonas sp.	811	0	492	504	98	505	80.488	306	nitrogenase cofactor biosynthesis protein NifB [Pseudomonas sp.]
NifB	GCA_002450785__contig_22_85	GCA_002450785	dbj|GAB2190293.1|	Sessilibacter sp. MAH1	811	0	472	504	94	499	83.051	3394570;3394571;3394572;3394573	nitrogenase cofactor biosynthesis protein NifB [Sessilibacter sp. MAH1]
NifB	GCA_002450785__contig_22_85	GCA_002450785	ref|WP_092432210.1|	Geopseudomonas sagittaria	810	0	494	504	98	503	80.364	1135990	nitrogenase cofactor biosynthesis protein NifB [Geopseudomonas sagittaria]
NifB	GCA_002450785__contig_22_85	GCA_002450785	ref|WP_313054139.1|	Pseudomonas lopnurensis	810	0	501	504	99	504	80.439	1477517	nitrogenase cofactor biosynthesis protein NifB [Pseudomonas lopnurensis]
NifB	GCA_002450785__contig_22_85	GCA_002450785	gb|MCM2320845.1|	Pseudomonas sp.	810	0	494	504	98	503	80.567	306	nitrogenase cofactor biosynthesis protein NifB [Pseudomonas sp.]
NifB	GCA_002450785__contig_22_85	GCA_002450785	gb|MCM2332290.1|	Geopseudomonas sagittaria	810	0	494	504	98	503	80.364	1135990	nitrogenase cofactor biosynthesis protein NifB [Geopseudomonas sagittaria]
NifB	GCA_002450785__contig_22_85	GCA_002450785	tpg|HEY6609810.1|	Pseudomonas sp.	810	0	494	504	98	503	80.769	306	nitrogenase cofactor biosynthesis protein NifB [Pseudomonas sp.]
NifB	GCA_002450785__contig_22_85	GCA_002450785	ref|WP_020307274.1|	Pseudomonadaceae	810	0	500	504	99	505	79.6	316;74829;135621;1212549;1439940;1802004;3035479	MULTISPECIES: nitrogenase cofactor biosynthesis protein NifB [Pseudomonadaceae]
NifB	GCA_002450785__contig_22_85	GCA_002450785	ref|WP_217681595.1|	Geopseudomonas aromaticivorans	809	0	498	504	99	503	80.723	2849492	nitrogenase cofactor biosynthesis protein NifB [Geopseudomonas aromaticivorans]
NifB	GCA_002450785__contig_22_85	GCA_002450785	ref|WP_014596148.1|	Pseudomonadaceae	808	0	500	504	99	504	80.4	306;316;135621;996285;1477517;1977087;2717474	MULTISPECIES: nitrogenase cofactor biosynthesis protein NifB [Pseudomonadaceae]
NifB	GCA_002450785__contig_22_85	GCA_002450785	gb|MGD8999464.1|	Granulosicoccaceae bacterium	808	0	505	504	100	500	77.228	2834136	nitrogenase cofactor biosynthesis protein NifB [Granulosicoccaceae bacterium]
NifB	GCA_002450785__contig_22_85	GCA_002450785	ref|WP_320548710.1|	Pseudomonas sp. AN-1	808	0	498	504	99	502	80.723	3096605	nitrogenase cofactor biosynthesis protein NifB [Pseudomonas sp. AN-1]
NifK	GCA_913047515__contig_2_124	GCA_913047515	gb|MAD47640.1|	Oceanospirillaceae bacterium	1101	0	523	523	100	523	100	1899355	nitrogenase molybdenum-iron protein subunit beta [Oceanospirillaceae bacterium]
NifK	GCA_913047515__contig_2_124	GCA_913047515	ref|WP_296983949.1|	unclassified Thalassolituus	1066	0	523	523	100	523	96.558	1899355;1947653;1947665;2030822;2624967	MULTISPECIES: nitrogenase molybdenum-iron protein subunit beta [unclassified Thalassolituus]
NifK	GCA_913047515__contig_2_124	GCA_913047515	gb|MAY00445.1|	Oceanospirillaceae bacterium	1060	0	523	523	100	523	96.176	1899355	nitrogenase molybdenum-iron protein subunit beta [Oceanospirillaceae bacterium]
NifK	GCA_913047515__contig_2_124	GCA_913047515	gb|MDK2776199.1|	Pseudomonadota bacterium	1060	0	523	523	100	523	95.793	1977087	nitrogenase molybdenum-iron protein subunit beta [Pseudomonadota bacterium]
NifK	GCA_913047515__contig_2_124	GCA_913047515	gb|MBL34108.1|	Oceanospirillaceae bacterium	1058	0	523	523	100	523	95.985	1899355	nitrogenase molybdenum-iron protein subunit beta [Oceanospirillaceae bacterium]
NifK	GCA_913047515__contig_2_124	GCA_913047515	ref|WP_221797276.1|	Oceanobacter mangrovi	1045	0	523	523	100	523	93.499	2862510	nitrogenase molybdenum-iron protein subunit beta [Oceanobacter mangrovi]
NifK	GCA_913047515__contig_2_124	GCA_913047515	gb|MBL4832599.1|	Pseudomonas sp.	1043	0	523	523	100	523	93.69	306	nitrogenase molybdenum-iron protein subunit beta [Pseudomonas sp.]
NifK	GCA_913047515__contig_2_124	GCA_913047515	ref|WP_303432264.1|	unclassified Oceanobacter	1043	0	523	523	100	523	93.117	2620260;3062618;3062619;3062622;3062623;3062645	MULTISPECIES: nitrogenase molybdenum-iron protein subunit beta [unclassified Oceanobacter]
NifK	GCA_913047515__contig_2_124	GCA_913047515	ref|WP_276784390.1|	Thalassolituus oleivorans	1043	0	523	523	100	523	93.499	187493	nitrogenase molybdenum-iron protein subunit beta [Thalassolituus oleivorans]
NifK	GCA_913047515__contig_2_124	GCA_913047515	gb|MAR01348.1|	Oceanospirillaceae bacterium	1035	0	523	523	100	523	92.543	1899355;1914300	nitrogenase molybdenum-iron protein subunit beta [Oceanospirillaceae bacterium]
NifK	GCA_913047515__contig_2_124	GCA_913047515	ref|WP_416206077.1|	Oceanobacter antarcticus	1022	0	523	523	100	523	90.44	3133425	nitrogenase molybdenum-iron protein subunit beta [Oceanobacter antarcticus]
NifK	GCA_913047515__contig_2_124	GCA_913047515	ref|WP_369855490.1|	Candidatus Thalassolituus haligoni	1021	0	523	523	100	523	90.057	3100113	nitrogenase molybdenum-iron protein subunit beta [Candidatus Thalassolituus haligoni]
NifK	GCA_913047515__contig_2_124	GCA_913047515	gb|MBM97019.1|	Oceanospirillaceae bacterium	1016	0	526	523	100	526	91.255	1899355	nitrogenase molybdenum-iron protein subunit beta [Oceanospirillaceae bacterium]
NifK	GCA_913047515__contig_2_124	GCA_913047515	gb|MGB1090736.1|	Oceanobacter sp.	991	0	526	523	100	526	88.213	2030817	nitrogenase molybdenum-iron protein subunit beta [Oceanobacter sp.]
NifK	GCA_913047515__contig_2_124	GCA_913047515	gb|MCG8534812.1|	Pseudomonadales bacterium	986	0	523	523	100	523	87.572	1891229	nitrogenase molybdenum-iron protein subunit beta [Pseudomonadales bacterium]
NifK	GCA_913047515__contig_2_124	GCA_913047515	ref|WP_283173817.1|	Parathalassolituus penaei	982	0	523	523	100	523	86.998	2997323	nitrogenase molybdenum-iron protein subunit beta [Parathalassolituus penaei]
NifK	GCA_913047515__contig_2_124	GCA_913047515	ref|WP_320818637.1|	Thalassolituus sp.	974	0	523	523	100	523	86.616	2030822	nitrogenase molybdenum-iron protein subunit beta [Thalassolituus sp.]
NifK	GCA_913047515__contig_2_124	GCA_913047515	ref|WP_233089742.1|	Sessilibacter corallicola	967	0	523	523	100	523	86.616	2904075	nitrogenase molybdenum-iron protein subunit beta [Sessilibacter corallicola]
NifK	GCA_913047515__contig_2_124	GCA_913047515	ref|WP_290586794.1|	unclassified Ketobacter	967	0	523	523	100	523	86.233	1872427;1891229;1913989;1977087;2072747;2083498;2639109	MULTISPECIES: nitrogenase molybdenum-iron protein subunit beta [unclassified Ketobacter]
NifK	GCA_913047515__contig_2_124	GCA_913047515	gb|MAR89779.1|	Pseudomonadales bacterium	964	0	524	523	100	524	85.496	1891229;1977087	nitrogenase molybdenum-iron protein subunit beta [Pseudomonadales bacterium]
NifK	GCA_913047515__contig_2_124	GCA_913047515	ref|WP_317933208.1|	Halioxenophilus sp. WMMB6	962	0	523	523	100	523	85.851	3073815	nitrogenase molybdenum-iron protein subunit beta [Halioxenophilus sp. WMMB6]
NifK	GCA_913047515__contig_2_124	GCA_913047515	ref|WP_045825325.1|	Teredinibacter turnerae	961	0	523	523	100	523	84.895	2426	nitrogenase molybdenum-iron protein subunit beta [Teredinibacter turnerae]
NifK	GCA_913047515__contig_2_124	GCA_913047515	ref|WP_018277246.1|	Teredinibacter turnerae	961	0	523	523	100	523	84.895	2426;1056820;1206095	nitrogenase molybdenum-iron protein subunit beta [Teredinibacter turnerae]
NifK	GCA_913047515__contig_2_124	GCA_913047515	gb|MCG8316287.1|	Pseudomonadales bacterium	961	0	523	523	100	523	85.277	1891229	nitrogenase molybdenum-iron protein subunit beta [Pseudomonadales bacterium]
NifK	GCA_913047515__contig_2_124	GCA_913047515	ref|WP_090313067.1|	Pseudomonas linyingensis	961	0	523	523	100	523	84.704	915471	nitrogenase molybdenum-iron protein subunit beta [Pseudomonas linyingensis]
NifK	GCA_913047515__contig_2_124	GCA_913047515	gb|MFZ5602631.1|	Pseudomonadota bacterium	960	0	523	523	100	523	85.66	1977087	nitrogenase molybdenum-iron protein subunit beta [Pseudomonadota bacterium]
NifK	GCA_913047515__contig_2_124	GCA_913047515	dbj|GAB2191154.1|	Sessilibacter sp. MAH1	960	0	523	523	100	523	85.66	3394570;3394571;3394572;3394573	nitrogenase molybdenum-iron protein subunit beta [Sessilibacter sp. MAH1]
NifK	GCA_913047515__contig_2_124	GCA_913047515	ref|WP_028886943.1|	Teredinibacter turnerae	959	0	523	523	100	523	84.704	2426;1070977	nitrogenase molybdenum-iron protein subunit beta [Teredinibacter turnerae]
NifK	GCA_913047515__contig_2_124	GCA_913047515	ref|WP_019604938.1|	Teredinibacter turnerae	959	0	523	523	100	523	84.704	2426;1056819	nitrogenase molybdenum-iron protein subunit beta [Teredinibacter turnerae]
NifK	GCA_913047515__contig_2_124	GCA_913047515	gb|NPU93491.1|	Gammaproteobacteria bacterium	959	0	523	523	100	523	84.895	1913989	nitrogenase molybdenum-iron protein subunit beta [Gammaproteobacteria bacterium]
NifK	GCA_913047515__contig_2_124	GCA_913047515	ref|WP_028240786.1|	Stutzerimonas azotifigens	957	0	523	523	100	523	84.704	291995;1292027	nitrogenase molybdenum-iron protein subunit beta [Stutzerimonas azotifigens]
NifK	GCA_913047515__contig_2_124	GCA_913047515	ref|WP_428241795.1|	Gynuella sp.	957	0	523	523	100	523	84.704	2969146	nitrogenase molybdenum-iron protein subunit beta [Gynuella sp.]
NifK	GCA_913047515__contig_2_124	GCA_913047515	gb|MCG8383135.1|	Gammaproteobacteria bacterium	956	0	523	523	100	523	84.895	1913989	nitrogenase molybdenum-iron protein subunit beta [Gammaproteobacteria bacterium]
NifK	GCA_913047515__contig_2_124	GCA_913047515	ref|WP_042921677.1|	Stutzerimonas stutzeri	956	0	523	523	100	523	84.512	316	nitrogenase molybdenum-iron protein subunit beta [Stutzerimonas stutzeri]
NifK	GCA_913047515__contig_2_124	GCA_913047515	ref|WP_279640760.1|	Stutzerimonas stutzeri	956	0	523	523	100	523	84.704	316	nitrogenase molybdenum-iron protein subunit beta [Stutzerimonas stutzeri]
NifK	GCA_913047515__contig_2_124	GCA_913047515	ref|WP_201485707.1|	Pseudomonas sp. OF001	956	0	523	523	100	523	84.13	2772300	nitrogenase molybdenum-iron protein subunit beta [Pseudomonas sp. OF001]
NifK	GCA_913047515__contig_2_124	GCA_913047515	ref|WP_037041273.1|	Pseudomonas sp. BAY1663	956	0	523	523	100	523	84.512	1439940	nitrogenase molybdenum-iron protein subunit beta [Pseudomonas sp. BAY1663]
NifK	GCA_913047515__contig_2_124	GCA_913047515	ref|WP_011912506.1|	Stutzerimonas	955	0	523	523	100	523	84.704	306;316;379731;1212549;1802004;1977087;2717474;2901164;3035479	MULTISPECIES: nitrogenase molybdenum-iron protein subunit beta [Stutzerimonas]
NifK	GCA_913047515__contig_2_124	GCA_913047515	emb|SDH13052.1|	Pseudomonas benzenivorans	955	0	523	523	100	523	84.512	556533	Mo-nitrogenase MoFe protein subunit NifK [Pseudomonas benzenivorans]
NifK	GCA_913047515__contig_2_124	GCA_913047515	ref|WP_212543545.1|	Stutzerimonas balearica	955	0	523	523	100	523	84.512	74829	nitrogenase molybdenum-iron protein subunit beta [Stutzerimonas balearica]
NifK	GCA_913047515__contig_2_124	GCA_913047515	ref|WP_015820326.1|	Teredinibacter turnerae	954	0	523	523	100	523	84.13	2426;377629	nitrogenase molybdenum-iron protein subunit beta [Teredinibacter turnerae]
NifK	GCA_913047515__contig_2_124	GCA_913047515	gb|MEE2730218.1|	Pseudomonadota bacterium	954	0	523	523	100	523	84.512	1977087	nitrogenase molybdenum-iron protein subunit beta [Pseudomonadota bacterium]
NifK	GCA_913047515__contig_2_124	GCA_913047515	ref|WP_102894052.1|	Stutzerimonas stutzeri	954	0	523	523	100	523	84.321	316	nitrogenase molybdenum-iron protein subunit beta [Stutzerimonas stutzeri]
NifK	GCA_913047515__contig_2_124	GCA_913047515	ref|WP_003297998.1|	Pseudomonadota	954	0	523	523	100	523	84.704	316;924;1224;1211807;1212548;3035478	MULTISPECIES: nitrogenase molybdenum-iron protein subunit beta [Pseudomonadota]
NifK	GCA_913047515__contig_2_124	GCA_913047515	ref|WP_265660000.1|	Stutzerimonas stutzeri	953	0	523	523	100	523	84.13	316	nitrogenase molybdenum-iron protein subunit beta [Stutzerimonas stutzeri]
NifK	GCA_913047515__contig_2_124	GCA_913047515	ref|WP_092432159.1|	Geopseudomonas sagittaria	953	0	523	523	100	523	83.939	1135990	nitrogenase molybdenum-iron protein subunit beta [Geopseudomonas sagittaria]
NifK	GCA_913047515__contig_2_124	GCA_913047515	ref|WP_165893568.1|	Azotobacter chroococcum	953	0	523	523	100	523	84.704	353	nitrogenase molybdenum-iron protein subunit beta [Azotobacter chroococcum]
NifK	GCA_913047515__contig_2_124	GCA_913047515	ref|WP_428602032.1|	Pseudomonas sp.	953	0	523	523	100	523	84.321	306	nitrogenase molybdenum-iron protein subunit beta [Pseudomonas sp.]
NifK	GCA_913047515__contig_2_124	GCA_913047515	ref|WP_090619180.1|	Azotobacter beijerinckii	953	0	523	523	100	523	84.512	170623	nitrogenase molybdenum-iron protein subunit beta [Azotobacter beijerinckii]
NifK	GCA_913047515__contig_2_124	GCA_913047515	ref|WP_136489253.1|	Pseudomonas sp. A-1	953	0	523	523	100	523	83.748	1821274	nitrogenase molybdenum-iron protein subunit beta [Pseudomonas sp. A-1]
NifK	GCA_913047515__contig_2_124	GCA_913047515	ref|WP_290575605.1|	Ketobacter sp.	952	0	523	523	100	523	84.321	2083498	nitrogenase molybdenum-iron protein subunit beta [Ketobacter sp.]
NifK	GCA_913047515__contig_2_124	GCA_913047515	ref|WP_044616594.1|	Gynuella sunshinyii	952	0	523	523	100	523	84.704	1445505;1445510	nitrogenase molybdenum-iron protein subunit beta [Gynuella sunshinyii]
NifK	GCA_913047515__contig_2_124	GCA_913047515	ref|WP_226685674.1|	Stutzerimonas stutzeri	952	0	523	523	100	523	84.704	316	nitrogenase molybdenum-iron protein subunit beta [Stutzerimonas stutzeri]
NifK	GCA_913047515__contig_2_124	GCA_913047515	ref|WP_014596163.1|	Stutzerimonas stutzeri	952	0	523	523	100	523	84.512	316;996285	nitrogenase molybdenum-iron protein subunit beta [Stutzerimonas stutzeri]
NifK	GCA_913047515__contig_2_124	GCA_913047515	gb|TVZ38786.1|	Alteromonadaceae bacterium 2753L.S.0a.02	951	0	523	523	100	523	84.13	1403320	nitrogenase molybdenum-iron protein beta chain [Alteromonadaceae bacterium 2753L.S.0a.02]
NifK	GCA_913047515__contig_2_124	GCA_913047515	ref|WP_018013636.1|	Teredinibacter turnerae	951	0	523	523	100	523	83.748	2426;1056817;1073969	nitrogenase molybdenum-iron protein subunit beta [Teredinibacter turnerae]
NifK	GCA_913047515__contig_2_124	GCA_913047515	ref|WP_377814333.1|	Azotobacter bryophylli	951	0	523	523	100	523	83.365	1986537	nitrogenase molybdenum-iron protein subunit beta [Azotobacter bryophylli]
NifK	GCA_913047515__contig_2_124	GCA_913047515	ref|WP_313023765.1|	Pseudomonas lopnurensis	950	0	523	523	100	523	84.13	1477517	nitrogenase molybdenum-iron protein subunit beta [Pseudomonas lopnurensis]
NifK	GCA_913047515__contig_2_124	GCA_913047515	gb|MFB8830575.1|	Azotobacter sp. CWF10	949	0	523	523	100	523	83.939	3344191	nitrogenase molybdenum-iron protein subunit beta [Azotobacter sp. CWF10]
NifK	GCA_913047515__contig_2_124	GCA_913047515	ref|WP_349617680.1|	Azotobacter salinestris	949	0	523	523	100	523	84.13	69964	nitrogenase molybdenum-iron protein subunit beta [Azotobacter salinestris]
NifK	GCA_913047515__contig_2_124	GCA_913047515	ref|WP_200587114.1|	Stutzerimonas stutzeri	949	0	523	523	100	523	83.939	316	nitrogenase molybdenum-iron protein subunit beta [Stutzerimonas stutzeri]
NifK	GCA_913047515__contig_2_124	GCA_913047515	gb|MCQ4346773.1|	Stutzerimonas stutzeri	949	0	523	523	100	523	83.365	316	nitrogenase molybdenum-iron protein subunit beta [Stutzerimonas stutzeri]
NifK	GCA_913047515__contig_2_124	GCA_913047515	ref|WP_349572213.1|	Azotobacter salinestris	948	0	523	523	100	523	83.939	69964	nitrogenase molybdenum-iron protein subunit beta [Azotobacter salinestris]
NifK	GCA_913047515__contig_2_124	GCA_913047515	ref|WP_003294716.1|	Stutzerimonas stutzeri	948	0	523	523	100	523	83.748	316;1218352	nitrogenase molybdenum-iron protein subunit beta [Stutzerimonas stutzeri]
NifK	GCA_913047515__contig_2_124	GCA_913047515	ref|WP_200649978.1|	Stutzerimonas stutzeri	948	0	523	523	100	523	83.748	316	nitrogenase molybdenum-iron protein subunit beta [Stutzerimonas stutzeri]
NifK	GCA_913047515__contig_2_124	GCA_913047515	ref|WP_028877441.1|	Teredinibacter turnerae	947	0	523	523	100	523	83.556	2426;1056818	nitrogenase molybdenum-iron protein subunit beta [Teredinibacter turnerae]
NifK	GCA_913047515__contig_2_124	GCA_913047515	ref|WP_320548690.1|	Pseudomonas sp. AN-1	947	0	523	523	100	523	83.556	3096605	nitrogenase molybdenum-iron protein subunit beta [Pseudomonas sp. AN-1]
NifK	GCA_913047515__contig_2_124	GCA_913047515	gb|RLU03090.1|	Ketobacter sp.	947	0	524	523	100	524	83.779	2083498	MAG: nitrogenase molybdenum-iron protein subunit beta [Ketobacter sp.]
NifK	GCA_913047515__contig_2_124	GCA_913047515	ref|WP_090349184.1|	Pseudomonas oryzae	946	0	523	523	100	523	83.365	1392877	nitrogenase molybdenum-iron protein subunit beta [Pseudomonas oryzae]
NifK	GCA_913047515__contig_2_124	GCA_913047515	gb|MBA56594.1|	Pseudomonadales bacterium	946	0	524	523	100	524	83.588	1891229	nitrogenase molybdenum-iron protein subunit beta [Pseudomonadales bacterium]
NifK	GCA_913047515__contig_2_124	GCA_913047515	ref|WP_304843972.1|	Fluviicoccus sp.	945	0	523	523	100	523	82.983	2003552	nitrogenase molybdenum-iron protein subunit beta [Fluviicoccus sp.]
NifK	GCA_913047515__contig_2_124	GCA_913047515	ref|WP_102654334.1|	Billgrantia endophytica	942	0	523	523	100	523	83.939	2033802	nitrogenase molybdenum-iron protein subunit beta [Billgrantia endophytica]
NifK	GCA_913047515__contig_2_124	GCA_913047515	emb|SMF28128.1|	Alteromonadaceae bacterium Bs31	942	0	523	523	100	523	83.365	1304903	Mo-nitrogenase MoFe protein subunit NifK [Alteromonadaceae bacterium Bs31]
NifK	GCA_913047515__contig_2_124	GCA_913047515	dbj|GAB3373286.1|	Azotobacter armeniacus	942	0	523	523	100	523	82.792	270345	nitrogenase molybdenum-iron protein subunit beta [Azotobacter armeniacus]
NifK	GCA_913047515__contig_2_124	GCA_913047515	dbj|GAB1257725.1|	Cellvibrionaceae bacterium NBRC 116180	942	0	526	523	100	526	83.08	3157693	nitrogenase molybdenum-iron protein subunit beta [Cellvibrionaceae bacterium NBRC 116180]
NifK	GCA_913047515__contig_2_124	GCA_913047515	ref|WP_229606143.1|	Pseudomonas	941	0	523	523	100	523	83.174	286;2892443;3252651	MULTISPECIES: nitrogenase molybdenum-iron protein subunit beta [Pseudomonas]
NifK	GCA_913047515__contig_2_124	GCA_913047515	ref|WP_131298261.1|	Azotobacter chroococcum	941	0	523	523	100	523	83.365	353	nitrogenase molybdenum-iron protein subunit beta [Azotobacter chroococcum]
NifK	GCA_913047515__contig_2_124	GCA_913047515	dbj|BFR61773.1|	Cellvibrionaceae bacterium NBRC 116180	941	0	526	523	100	526	82.89	3157693	nitrogenase molybdenum-iron protein subunit beta [Cellvibrionaceae bacterium NBRC 116180]
NifK	GCA_913047515__contig_2_124	GCA_913047515	dbj|GAB1260427.1|	Cellvibrionaceae bacterium NBRC 116180	940	0	526	523	100	526	83.08	3157693	nitrogenase molybdenum-iron protein subunit beta [Cellvibrionaceae bacterium NBRC 116180]
NifK	GCA_913047515__contig_2_124	GCA_913047515	gb|MEM0911882.1|	Pseudomonadota bacterium	940	0	523	523	100	523	83.748	1977087	nitrogenase molybdenum-iron protein subunit beta [Pseudomonadota bacterium]
NifK	GCA_913047515__contig_2_124	GCA_913047515	ref|WP_317686354.1|	Azotobacter beijerinckii	940	0	523	523	100	523	83.174	170623	nitrogenase molybdenum-iron protein subunit beta [Azotobacter beijerinckii]
NifK	GCA_913047515__contig_2_124	GCA_913047515	ref|WP_039800833.1|	Azotobacter chroococcum	939	0	523	523	100	523	83.174	353;1328314	nitrogenase molybdenum-iron protein subunit beta [Azotobacter chroococcum]
NifK	GCA_913047515__contig_2_124	GCA_913047515	ref|WP_193682425.1|	Pseudomonas lopnurensis	939	0	523	523	100	523	83.365	1477517	nitrogenase molybdenum-iron protein subunit beta [Pseudomonas lopnurensis]
NifK	GCA_913047515__contig_2_124	GCA_913047515	ref|WP_386364793.1|	Stutzerimonas tarimensis	939	0	523	523	100	523	82.792	1507735	nitrogenase molybdenum-iron protein subunit beta [Stutzerimonas tarimensis]
NifK	GCA_913047515__contig_2_124	GCA_913047515	ref|WP_089166738.1|	Azotobacter chroococcum	939	0	523	523	100	523	82.983	353	nitrogenase molybdenum-iron protein subunit beta [Azotobacter chroococcum]
NifK	GCA_913047515__contig_2_124	GCA_913047515	gb|MFT3931149.1|	Spongiibacteraceae bacterium	939	0	523	523	100	523	83.556	2026793	nitrogenase molybdenum-iron protein subunit beta [Spongiibacteraceae bacterium]
NifK	GCA_913047515__contig_2_124	GCA_913047515	ref|WP_090938115.1|	Azotobacter beijerinckii	939	0	523	523	100	523	82.983	170623	nitrogenase molybdenum-iron protein subunit beta [Azotobacter beijerinckii]
NifK	GCA_913047515__contig_2_124	GCA_913047515	ref|WP_136888213.1|	Azotobacter chroococcum	938	0	523	523	100	523	82.983	353	nitrogenase molybdenum-iron protein subunit beta [Azotobacter chroococcum]
NifK	GCA_913047515__contig_2_124	GCA_913047515	ref|WP_152387826.1|	Azotobacter salinestris	938	0	523	523	100	523	82.983	69964;1817753	nitrogenase molybdenum-iron protein subunit beta [Azotobacter salinestris]
NifK	GCA_913047515__contig_2_124	GCA_913047515	gb|OHC65404.1|	Pseudomonadales bacterium RIFCSPLOWO2_02_FULL_63_210	938	0	523	523	100	523	82.6	1802007	MAG: nitrogenase molybdenum-iron protein subunit beta [Pseudomonadales bacterium RIFCSPLOWO2_02_FULL_63_210]
NifK	GCA_913047515__contig_2_124	GCA_913047515	ref|WP_090731370.1|	Azotobacter beijerinckii	937	0	523	523	100	523	82.792	170623	nitrogenase molybdenum-iron protein subunit beta [Azotobacter beijerinckii]
NifK	GCA_913047515__contig_2_124	GCA_913047515	ref|WP_131339926.1|	Azotobacter chroococcum	937	0	523	523	100	523	82.792	353;2528971	nitrogenase molybdenum-iron protein subunit beta [Azotobacter chroococcum]
NifK	GCA_913047515__contig_2_124	GCA_913047515	ref|WP_188748033.1|	Marinobacterium zhoushanense	937	0	523	523	100	523	83.748	1679163	nitrogenase molybdenum-iron protein subunit beta [Marinobacterium zhoushanense]
NifK	GCA_913047515__contig_2_124	GCA_913047515	ref|WP_172148992.1|	Pseudomonas tumuqii	936	0	523	523	100	523	82.409	2715755	nitrogenase molybdenum-iron protein subunit beta [Pseudomonas tumuqii]
NifK	GCA_913047515__contig_2_124	GCA_913047515	ref|WP_131253866.1|	Azotobacter chroococcum	935	0	523	523	100	523	82.6	353	nitrogenase molybdenum-iron protein subunit beta [Azotobacter chroococcum]
NifK	GCA_913047515__contig_2_124	GCA_913047515	ref|WP_135441230.1|	Mangrovimicrobium sediminis	934	0	526	523	100	526	82.51	2562682	nitrogenase molybdenum-iron protein subunit beta [Mangrovimicrobium sediminis]
NifK	GCA_913047515__contig_2_124	GCA_913047515	ref|WP_217681573.1|	Geopseudomonas aromaticivorans	934	0	523	523	100	523	82.409	2849492	nitrogenase molybdenum-iron protein subunit beta [Geopseudomonas aromaticivorans]
NifK	GCA_913047515__contig_2_124	GCA_913047515	tpg|HMW71701.1|	Cellvibrionaceae bacterium	932	0	523	523	100	523	82.409	2023283;2026723	nitrogenase molybdenum-iron protein subunit beta [Cellvibrionaceae bacterium]
NifK	GCA_913047515__contig_2_124	GCA_913047515	ref|WP_131183836.1|	Stutzerimonas kirkiae	932	0	523	523	100	523	82.409	2211392	nitrogenase molybdenum-iron protein subunit beta [Stutzerimonas kirkiae]
NifK	GCA_913047515__contig_2_124	GCA_913047515	ref|WP_160965924.1|	Pseudomaricurvus sp. HS19	932	0	526	523	100	526	81.939	2692626	nitrogenase molybdenum-iron protein subunit beta [Pseudomaricurvus sp. HS19]
NifD	GCA_913047515__contig_2_125	GCA_913047515	gb|MAD47639.1|	Oceanospirillaceae bacterium	1027	0	492	492	100	493	100	1899355	nitrogenase molybdenum-iron protein alpha chain [Oceanospirillaceae bacterium]
NifD	GCA_913047515__contig_2_125	GCA_913047515	ref|WP_296983951.1|	unclassified Thalassolituus	1013	0	492	492	100	492	98.171	1947653;1947665;2624967	MULTISPECIES: nitrogenase molybdenum-iron protein alpha chain [unclassified Thalassolituus]
NifD	GCA_913047515__contig_2_125	GCA_913047515	gb|MAK91177.1|	Thalassolituus sp.	1012	0	492	492	100	493	98.171	1899355;2030822	nitrogenase molybdenum-iron protein alpha chain [Thalassolituus sp.]
NifD	GCA_913047515__contig_2_125	GCA_913047515	gb|MDK2776198.1|	Pseudomonadota bacterium	994	0	492	492	100	492	95.528	1977087	nitrogenase molybdenum-iron protein alpha chain [Pseudomonadota bacterium]
NifD	GCA_913047515__contig_2_125	GCA_913047515	gb|MBL4832598.1|	Pseudomonas sp.	976	0	492	492	100	493	93.699	306	nitrogenase molybdenum-iron protein alpha chain [Pseudomonas sp.]
NifD	GCA_913047515__contig_2_125	GCA_913047515	ref|WP_303432265.1|	unclassified Oceanobacter	976	0	492	492	100	492	93.699	2620260;3062618;3062619;3062622;3062623;3062645	MULTISPECIES: nitrogenase molybdenum-iron protein alpha chain [unclassified Oceanobacter]
NifD	GCA_913047515__contig_2_125	GCA_913047515	ref|WP_276784391.1|	Thalassolituus oleivorans	976	0	492	492	100	492	93.699	187493	nitrogenase molybdenum-iron protein alpha chain [Thalassolituus oleivorans]
NifD	GCA_913047515__contig_2_125	GCA_913047515	gb|MBM97020.1|	Oceanospirillaceae bacterium	971	0	493	492	100	493	93.712	1899355	nitrogenase molybdenum-iron protein alpha chain [Oceanospirillaceae bacterium]
NifD	GCA_913047515__contig_2_125	GCA_913047515	ref|WP_221797274.1|	Oceanobacter mangrovi	969	0	482	492	98	493	95.021	2862510	nitrogenase molybdenum-iron protein alpha chain [Oceanobacter mangrovi]
NifD	GCA_913047515__contig_2_125	GCA_913047515	ref|WP_369855491.1|	Oceanospirillaceae	965	0	492	492	100	492	92.276	135620;3100113;3133425	MULTISPECIES: nitrogenase molybdenum-iron protein alpha chain [Oceanospirillaceae]
NifD	GCA_913047515__contig_2_125	GCA_913047515	gb|MAR01349.1|	Oceanospirillaceae bacterium	962	0	480	492	98	494	94.792	1899355	nitrogenase molybdenum-iron protein alpha chain [Oceanospirillaceae bacterium]
NifD	GCA_913047515__contig_2_125	GCA_913047515	gb|MGB1090737.1|	Oceanobacter sp.	959	0	492	492	99	494	92.073	2030817	nitrogenase molybdenum-iron protein alpha chain [Oceanobacter sp.]
NifD	GCA_913047515__contig_2_125	GCA_913047515	ref|WP_320818636.1|	Thalassolituus sp.	958	0	481	492	98	492	93.763	2030822	nitrogenase molybdenum-iron protein alpha chain [Thalassolituus sp.]
NifD	GCA_913047515__contig_2_125	GCA_913047515	ref|WP_283173816.1|	Parathalassolituus penaei	955	0	480	492	98	494	93.75	2997323	nitrogenase molybdenum-iron protein alpha chain [Parathalassolituus penaei]
NifD	GCA_913047515__contig_2_125	GCA_913047515	gb|MFO1368236.1|	Marinagarivorans sp.	950	0	491	492	99	493	90.428	2023283	nitrogenase molybdenum-iron protein alpha chain [Marinagarivorans sp.]
NifD	GCA_913047515__contig_2_125	GCA_913047515	ref|WP_044616593.1|	Gynuella sunshinyii	949	0	491	492	99	493	91.446	1445505;1445510	nitrogenase molybdenum-iron protein alpha chain [Gynuella sunshinyii]
NifD	GCA_913047515__contig_2_125	GCA_913047515	emb|SDH13079.1|	Pseudomonas benzenivorans	949	0	491	492	99	493	90.224	556533	Mo-nitrogenase MoFe protein subunit NifD precursor [Pseudomonas benzenivorans]
NifD	GCA_913047515__contig_2_125	GCA_913047515	ref|WP_160965926.1|	Pseudomaricurvus sp. HS19	949	0	491	492	99	493	90.224	2692626	nitrogenase molybdenum-iron protein alpha chain [Pseudomaricurvus sp. HS19]
NifD	GCA_913047515__contig_2_125	GCA_913047515	ref|WP_092432161.1|	Geopseudomonas sagittaria	948	0	491	492	99	493	90.428	1135990	nitrogenase molybdenum-iron protein alpha chain [Geopseudomonas sagittaria]
NifD	GCA_913047515__contig_2_125	GCA_913047515	ref|WP_090313068.1|	Pseudomonas linyingensis	948	0	491	492	99	493	90.224	915471	nitrogenase molybdenum-iron protein alpha chain [Pseudomonas linyingensis]
NifD	GCA_913047515__contig_2_125	GCA_913047515	tpg|HMY39122.1|	Marinagarivorans sp.	947	0	491	492	99	493	90.224	2023283;2026723	nitrogenase molybdenum-iron protein alpha chain [Marinagarivorans sp.]
NifD	GCA_913047515__contig_2_125	GCA_913047515	ref|WP_102654333.1|	Billgrantia endophytica	947	0	490	492	99	493	90.408	2033802	nitrogenase molybdenum-iron protein alpha chain [Billgrantia endophytica]
NifD	GCA_913047515__contig_2_125	GCA_913047515	ref|WP_233089743.1|	Sessilibacter corallicola	946	0	490	492	99	493	90.408	2904075	nitrogenase molybdenum-iron protein alpha chain [Sessilibacter corallicola]
NifD	GCA_913047515__contig_2_125	GCA_913047515	gb|MEM0911883.1|	Pseudomonadota bacterium	946	0	492	492	99	495	90.244	1977087	nitrogenase molybdenum-iron protein alpha chain [Pseudomonadota bacterium]
NifD	GCA_913047515__contig_2_125	GCA_913047515	gb|MAR89780.1|	Pseudomonadales bacterium	946	0	491	492	99	493	89.817	1891229;1977087	nitrogenase molybdenum-iron protein alpha chain [Pseudomonadales bacterium]
NifD	GCA_913047515__contig_2_125	GCA_913047515	gb|TNE82215.1|	Gammaproteobacteria bacterium	946	0	491	492	99	493	89.817	1913989	MAG: nitrogenase molybdenum-iron protein alpha chain [Gammaproteobacteria bacterium]
NifD	GCA_913047515__contig_2_125	GCA_913047515	ref|WP_377814332.1|	Azotobacter bryophylli	945	0	491	492	99	493	90.224	1986537	nitrogenase molybdenum-iron protein alpha chain [Azotobacter bryophylli]
NifD	GCA_913047515__contig_2_125	GCA_913047515	tpg|HRH76241.1|	Cellvibrionaceae bacterium	944	0	491	492	99	493	90.02	2026723	nitrogenase molybdenum-iron protein alpha chain [Cellvibrionaceae bacterium]
NifD	GCA_913047515__contig_2_125	GCA_913047515	gb|MFT3931150.1|	Spongiibacteraceae bacterium	943	0	492	492	99	494	89.634	2026793	nitrogenase molybdenum-iron protein alpha chain [Spongiibacteraceae bacterium]
NifD	GCA_913047515__contig_2_125	GCA_913047515	ref|WP_428241796.1|	Gynuella sp.	943	0	491	492	99	493	90.835	2969146	nitrogenase molybdenum-iron protein alpha chain [Gynuella sp.]
NifD	GCA_913047515__contig_2_125	GCA_913047515	gb|TVZ38785.1|	Alteromonadaceae bacterium 2753L.S.0a.02	942	0	490	492	99	493	89.388	1403320	nitrogenase molybdenum-iron protein alpha chain [Alteromonadaceae bacterium 2753L.S.0a.02]
NifD	GCA_913047515__contig_2_125	GCA_913047515	gb|MFZ5602632.1|	Pseudomonadota bacterium	942	0	491	492	99	493	89.613	1977087	nitrogenase molybdenum-iron protein alpha chain [Pseudomonadota bacterium]
NifD	GCA_913047515__contig_2_125	GCA_913047515	ref|WP_090619181.1|	Azotobacter beijerinckii	942	0	491	492	99	493	90.428	170623	nitrogenase molybdenum-iron protein alpha chain [Azotobacter beijerinckii]
NifD	GCA_913047515__contig_2_125	GCA_913047515	gb|NPU93490.1|	Gammaproteobacteria bacterium	942	0	491	492	99	493	89.613	1913989	nitrogenase molybdenum-iron protein alpha chain [Gammaproteobacteria bacterium]
NifD	GCA_913047515__contig_2_125	GCA_913047515	ref|WP_018277247.1|	Teredinibacter turnerae	942	0	490	492	99	493	88.98	2426;1056819;1056820;1070977;1206095	nitrogenase molybdenum-iron protein alpha chain [Teredinibacter turnerae]
NifD	GCA_913047515__contig_2_125	GCA_913047515	ref|WP_320548691.1|	Pseudomonas sp. AN-1	941	0	490	492	99	493	90.408	3096605	nitrogenase molybdenum-iron protein alpha chain [Pseudomonas sp. AN-1]
NifD	GCA_913047515__contig_2_125	GCA_913047515	ref|WP_045825324.1|	Teredinibacter turnerae	941	0	490	492	99	493	88.776	2426	nitrogenase molybdenum-iron protein alpha chain [Teredinibacter turnerae]
NifD	GCA_913047515__contig_2_125	GCA_913047515	ref|WP_136489254.1|	Pseudomonas sp. A-1	941	0	491	492	99	493	89.817	1821274	nitrogenase molybdenum-iron protein alpha chain [Pseudomonas sp. A-1]
NifD	GCA_913047515__contig_2_125	GCA_913047515	ref|WP_317933207.1|	Halioxenophilus sp. WMMB6	941	0	491	492	99	493	89.613	3073815	nitrogenase molybdenum-iron protein alpha chain [Halioxenophilus sp. WMMB6]
NifD	GCA_913047515__contig_2_125	GCA_913047515	ref|WP_015817787.1|	Teredinibacter turnerae	941	0	490	492	99	493	88.776	2426;377629;1056817;1056818;1073969	nitrogenase molybdenum-iron protein alpha chain [Teredinibacter turnerae]
NifD	GCA_913047515__contig_2_125	GCA_913047515	ref|WP_201485708.1|	Pseudomonas sp. OF001	940	0	491	492	99	493	89.613	2772300	nitrogenase molybdenum-iron protein alpha chain [Pseudomonas sp. OF001]
NifD	GCA_913047515__contig_2_125	GCA_913047515	gb|MCQ4346774.1|	Stutzerimonas stutzeri	940	0	490	492	99	493	90	316	nitrogenase molybdenum-iron protein alpha chain [Stutzerimonas stutzeri]
NifD	GCA_913047515__contig_2_125	GCA_913047515	ref|WP_131298259.1|	Azotobacter chroococcum	940	0	491	492	99	492	90.631	353	nitrogenase molybdenum-iron protein alpha chain [Azotobacter chroococcum]
NifD	GCA_913047515__contig_2_125	GCA_913047515	gb|MFB8830574.1|	Azotobacter sp. CWF10	939	0	491	492	99	492	90.428	3344191	nitrogenase molybdenum-iron protein alpha chain [Azotobacter sp. CWF10]
NifD	GCA_913047515__contig_2_125	GCA_913047515	ref|WP_265660001.1|	Stutzerimonas stutzeri	939	0	491	492	99	493	89.409	316	nitrogenase molybdenum-iron protein alpha chain [Stutzerimonas stutzeri]
NifD	GCA_913047515__contig_2_125	GCA_913047515	ref|WP_102894051.1|	Stutzerimonas stutzeri	939	0	491	492	99	493	89.409	316	nitrogenase molybdenum-iron protein alpha chain [Stutzerimonas stutzeri]
NifD	GCA_913047515__contig_2_125	GCA_913047515	ref|WP_135441229.1|	Mangrovimicrobium sediminis	938	0	493	492	99	495	89.655	2562682	nitrogenase molybdenum-iron protein alpha chain [Mangrovimicrobium sediminis]
NifD	GCA_913047515__contig_2_125	GCA_913047515	ref|WP_212543546.1|	Stutzerimonas balearica	938	0	491	492	99	493	89.206	74829	nitrogenase molybdenum-iron protein alpha chain [Stutzerimonas balearica]
NifD	GCA_913047515__contig_2_125	GCA_913047515	ref|WP_290586797.1|	unclassified Ketobacter	938	0	480	492	98	494	91.042	2072747;2083498;2639109	MULTISPECIES: nitrogenase molybdenum-iron protein alpha chain [unclassified Ketobacter]
NifD	GCA_913047515__contig_2_125	GCA_913047515	ref|WP_003298002.1|	Pseudomonadota	938	0	491	492	99	493	89.206	316;924;1224;1211807;1212548;3035478	MULTISPECIES: nitrogenase molybdenum-iron protein alpha chain [Pseudomonadota]
NifD	GCA_913047515__contig_2_125	GCA_913047515	ref|WP_037041275.1|	Pseudomonas sp. BAY1663	938	0	491	492	99	493	89.206	1439940	nitrogenase molybdenum-iron protein alpha chain [Pseudomonas sp. BAY1663]
NifD	GCA_913047515__contig_2_125	GCA_913047515	tpg|HMW46814.1|	Cellvibrionaceae bacterium	938	0	480	492	98	485	91.25	2026723	nitrogenase molybdenum-iron protein alpha chain [Cellvibrionaceae bacterium]
NifD	GCA_913047515__contig_2_125	GCA_913047515	ref|WP_028240787.1|	Stutzerimonas azotifigens	938	0	491	492	99	493	89.002	291995;1292027	nitrogenase molybdenum-iron protein alpha chain [Stutzerimonas azotifigens]
NifD	GCA_913047515__contig_2_125	GCA_913047515	gb|OHC13364.1|	Pseudomonadales bacterium GWC1_66_9	937	0	491	492	99	492	90.428	1817753	MAG: nitrogenase molybdenum-iron protein alpha chain [Pseudomonadales bacterium GWC1_66_9]
NifD	GCA_913047515__contig_2_125	GCA_913047515	ref|WP_090349185.1|	Pseudomonas oryzae	937	0	491	492	99	493	90.02	1392877	nitrogenase molybdenum-iron protein alpha chain [Pseudomonas oryzae]
NifD	GCA_913047515__contig_2_125	GCA_913047515	ref|WP_039800831.1|	Azotobacter chroococcum	937	0	491	492	99	492	90.428	353;1328314;2528971	nitrogenase molybdenum-iron protein alpha chain [Azotobacter chroococcum]
NifD	GCA_913047515__contig_2_125	GCA_913047515	dbj|GAB1260428.1|	Cellvibrionaceae bacterium NBRC 116180	937	0	491	492	99	493	88.798	3157693	nitrogenase molybdenum-iron protein alpha chain [Cellvibrionaceae bacterium NBRC 116180]
NifD	GCA_913047515__contig_2_125	GCA_913047515	ref|WP_217681574.1|	Geopseudomonas aromaticivorans	937	0	491	492	99	493	89.409	2849492	nitrogenase molybdenum-iron protein alpha chain [Geopseudomonas aromaticivorans]
NifD	GCA_913047515__contig_2_125	GCA_913047515	ref|WP_152387827.1|	Azotobacter salinestris	937	0	491	492	99	492	90.224	69964	nitrogenase molybdenum-iron protein alpha chain [Azotobacter salinestris]
NifD	GCA_913047515__contig_2_125	GCA_913047515	gb|MAQ27750.1|	Pseudomonadales bacterium	937	0	480	492	98	494	90.833	1891229;1913989;2083498	nitrogenase molybdenum-iron protein alpha chain [Pseudomonadales bacterium]
NifD	GCA_913047515__contig_2_125	GCA_913047515	ref|WP_011912505.1|	Stutzerimonas	937	0	491	492	99	493	89.206	306;316;379731;996285;1212549;1802004;1977087;2717474;2901164;3035479	MULTISPECIES: nitrogenase molybdenum-iron protein alpha chain [Stutzerimonas]
NifD	GCA_913047515__contig_2_125	GCA_913047515	ref|WP_165893567.1|	Azotobacter chroococcum	936	0	491	492	99	492	90.428	353	nitrogenase molybdenum-iron protein alpha chain [Azotobacter chroococcum]
NifD	GCA_913047515__contig_2_125	GCA_913047515	dbj|BFR61774.1|	Cellvibrionaceae bacterium NBRC 116180	936	0	491	492	99	493	88.595	3157693	nitrogenase molybdenum-iron protein alpha chain [Cellvibrionaceae bacterium NBRC 116180]
NifD	GCA_913047515__contig_2_125	GCA_913047515	gb|MGB1091357.1|	Oceanobacter sp.	936	0	480	492	98	494	90.833	2030817	nitrogenase molybdenum-iron protein alpha chain [Oceanobacter sp.]
NifD	GCA_913047515__contig_2_125	GCA_913047515	gb|MEC8810248.1|	Pseudomonadota bacterium	936	0	480	492	98	494	90.833	1872427;1977087	nitrogenase molybdenum-iron protein alpha chain [Pseudomonadota bacterium]
NifD	GCA_913047515__contig_2_125	GCA_913047515	ref|WP_349572214.1|	Azotobacter salinestris	936	0	491	492	99	492	90.224	69964	nitrogenase molybdenum-iron protein alpha chain [Azotobacter salinestris]
NifD	GCA_913047515__contig_2_125	GCA_913047515	gb|MBA56595.1|	Pseudomonadales bacterium	936	0	480	492	98	494	90.625	1891229;2083498	nitrogenase molybdenum-iron protein alpha chain [Pseudomonadales bacterium]
NifD	GCA_913047515__contig_2_125	GCA_913047515	ref|WP_428602030.1|	Pseudomonas sp.	935	0	491	492	99	493	89.002	306	nitrogenase molybdenum-iron protein alpha chain [Pseudomonas sp.]
NifD	GCA_913047515__contig_2_125	GCA_913047515	gb|MAQ22988.1|	Pseudomonadales bacterium	935	0	480	492	98	494	90.625	1891229	nitrogenase molybdenum-iron protein alpha chain [Pseudomonadales bacterium]
NifD	GCA_913047515__contig_2_125	GCA_913047515	tpg|HAR04893.1|	Pseudomonas sp.	935	0	491	492	99	493	89.002	306	nitrogenase molybdenum-iron protein alpha chain [Pseudomonas sp.]
NifD	GCA_913047515__contig_2_125	GCA_913047515	ref|WP_386364791.1|	Stutzerimonas tarimensis	935	0	491	492	99	493	89.206	1507735	nitrogenase molybdenum-iron protein alpha chain [Stutzerimonas tarimensis]
NifD	GCA_913047515__contig_2_125	GCA_913047515	ref|WP_003294715.1|	Stutzerimonas stutzeri	935	0	491	492	99	493	88.798	316;1218352	nitrogenase molybdenum-iron protein alpha chain [Stutzerimonas stutzeri]
NifD	GCA_913047515__contig_2_125	GCA_913047515	ref|WP_290575607.1|	Ketobacter sp.	935	0	480	492	98	495	90.833	1977087;2083498	nitrogenase molybdenum-iron protein alpha chain [Ketobacter sp.]
NifD	GCA_913047515__contig_2_125	GCA_913047515	emb|SMF28112.1|	Alteromonadaceae bacterium Bs31	934	0	490	492	99	493	88.367	1304903	Mo-nitrogenase MoFe protein subunit NifD precursor [Alteromonadaceae bacterium Bs31]
NifD	GCA_913047515__contig_2_125	GCA_913047515	dbj|GAB3373290.1|	Azotobacter armeniacus	934	0	491	492	99	492	90.224	270345	nitrogenase molybdenum-iron protein alpha chain [Azotobacter armeniacus]
NifD	GCA_913047515__contig_2_125	GCA_913047515	ref|WP_313023764.1|	Pseudomonas lopnurensis	934	0	491	492	99	493	88.595	1477517	nitrogenase molybdenum-iron protein alpha chain [Pseudomonas lopnurensis]
NifD	GCA_913047515__contig_2_125	GCA_913047515	ref|WP_200649976.1|	Stutzerimonas stutzeri	934	0	491	492	99	493	88.798	316	nitrogenase molybdenum-iron protein alpha chain [Stutzerimonas stutzeri]
NifD	GCA_913047515__contig_2_125	GCA_913047515	ref|WP_304843970.1|	Fluviicoccus sp.	934	0	491	492	99	499	89.206	2003552	nitrogenase molybdenum-iron protein alpha chain [Fluviicoccus sp.]
NifD	GCA_913047515__contig_2_125	GCA_913047515	ref|WP_131183835.1|	Stutzerimonas kirkiae	933	0	491	492	99	493	88.391	2211392	nitrogenase molybdenum-iron protein alpha chain [Stutzerimonas kirkiae]
NifD	GCA_913047515__contig_2_125	GCA_913047515	gb|MAA60612.1|	Pseudomonadales bacterium	932	0	480	492	98	494	90.625	1891229	nitrogenase molybdenum-iron protein alpha chain [Pseudomonadales bacterium]
NifD	GCA_913047515__contig_2_125	GCA_913047515	ref|WP_042921675.1|	Stutzerimonas stutzeri	932	0	491	492	99	493	88.391	316	nitrogenase molybdenum-iron protein alpha chain [Stutzerimonas stutzeri]
NifD	GCA_913047515__contig_2_125	GCA_913047515	dbj|GAB2191155.1|	Sessilibacter sp. MAH1	932	0	491	492	99	493	89.002	3394570;3394571;3394572;3394573	nitrogenase molybdenum-iron protein alpha chain [Sessilibacter sp. MAH1]
NifD	GCA_913047515__contig_2_125	GCA_913047515	ref|WP_193682426.1|	Pseudomonas lopnurensis	931	0	491	492	99	493	88.391	1477517	nitrogenase molybdenum-iron protein alpha chain [Pseudomonas lopnurensis]
NifD	GCA_913047515__contig_2_125	GCA_913047515	gb|OHC65405.1|	Pseudomonadales bacterium RIFCSPLOWO2_02_FULL_63_210	931	0	491	492	99	493	89.002	1802007	MAG: nitrogenase molybdenum-iron protein alpha chain [Pseudomonadales bacterium RIFCSPLOWO2_02_FULL_63_210]
NifD	GCA_913047515__contig_2_125	GCA_913047515	ref|WP_172148990.1|	Pseudomonas tumuqii	931	0	491	492	99	493	89.002	2715755	nitrogenase molybdenum-iron protein alpha chain [Pseudomonas tumuqii]
NifD	GCA_913047515__contig_2_125	GCA_913047515	ref|WP_131189641.1|	Stutzerimonas kirkiae	930	0	491	492	99	493	88.187	2211392	nitrogenase molybdenum-iron protein alpha chain [Stutzerimonas kirkiae]
NifD	GCA_913047515__contig_2_125	GCA_913047515	gb|MFD1692584.1|	Azotobacter chroococcum	929	0	478	492	97	532	91.632	353	nitrogenase molybdenum-iron protein alpha chain [Azotobacter chroococcum]
NifD	GCA_913047515__contig_2_125	GCA_913047515	ref|WP_183166806.1|	Azomonas macrocytogenes	928	0	491	492	99	493	87.984	69962	nitrogenase molybdenum-iron protein alpha chain [Azomonas macrocytogenes]
NifD	GCA_913047515__contig_2_125	GCA_913047515	ref|WP_376947731.1|	Azorhizophilus paspali	927	0	491	492	99	492	89.002	69963	nitrogenase molybdenum-iron protein alpha chain [Azorhizophilus paspali]
NifD	GCA_913047515__contig_2_125	GCA_913047515	gb|MCG8383136.1|	Gammaproteobacteria bacterium	927	0	491	492	99	492	89.002	1913989	nitrogenase molybdenum-iron protein alpha chain [Gammaproteobacteria bacterium]
NifD	GCA_913047515__contig_2_125	GCA_913047515	gb|MCG8534811.1|	Pseudomonadales bacterium	927	0	491	492	99	493	87.78	1891229	nitrogenase molybdenum-iron protein alpha chain [Pseudomonadales bacterium]
NifD	GCA_913047515__contig_2_125	GCA_913047515	ref|WP_012698832.1|	Azotobacter	927	0	491	492	99	492	89.002	352;354;322710;1283330;1283331;1314750;3083257	MULTISPECIES: nitrogenase molybdenum-iron protein alpha chain [Azotobacter]
NifD	GCA_913047515__contig_2_125	GCA_913047515	ref|WP_418259647.1|	Haliea sp. E17	927	0	479	492	97	495	90.397	3401576	nitrogenase molybdenum-iron protein alpha chain [Haliea sp. E17]
NifD	GCA_913047515__contig_2_125	GCA_913047515	pdb|8P8G|A	Azotobacter vinelandii DJ	927	0	491	492	99	500	89.002	322710	Chain A, Nitrogenase protein alpha chain [Azotobacter vinelandii DJ]
NifD	GCA_913047515__contig_2_125	GCA_913047515	tpg|HBA35504.1|	Gammaproteobacteria bacterium	927	0	491	492	99	492	88.798	1913989	nitrogenase molybdenum-iron protein alpha chain [Gammaproteobacteria bacterium]
NifD	GCA_913047515__contig_2_125	GCA_913047515	pdb|4XPI|A	Azotobacter vinelandii	926	0	491	492	99	490	88.798	354	Chain A, Nitrogenase molybdenum-iron protein alpha chain [Azotobacter vinelandii]
NifD	GCA_913047515__contig_2_125	GCA_913047515	pdb|1L5H|A	Azotobacter vinelandii	926	0	491	492	99	491	88.798	354	Chain A, nitrogenase molybdenum-iron protein alpha chain [Azotobacter vinelandii]
NifD	GCA_913047515__contig_2_125	GCA_913047515	pdb|3K1A|A	Azotobacter vinelandii	925	0	491	492	99	491	88.595	354	Chain A, Nitrogenase molybdenum-iron protein alpha chain [Azotobacter vinelandii]
NifD	GCA_913047515__contig_2_125	GCA_913047515	sp|P07328.3|	Azotobacter vinelandii	925	0	491	492	99	492	88.798	354;322710	RecName: Full=Nitrogenase molybdenum-iron protein alpha chain; AltName: Full=Dinitrogenase; AltName: Full=Nitrogenase component I [Azotobacter vinelandii]
NifD	GCA_913047515__contig_2_125	GCA_913047515	pdb|6BBL|A	Azotobacter vinelandii	924	0	491	492	99	492	88.595	354	Chain A, Nitrogenase molybdenum-iron protein alpha chain [Azotobacter vinelandii]
NifH	GCA_913047515__contig_2_126	GCA_913047515	gb|MAD47638.1|	Oceanospirillaceae bacterium	595	0	292	292	100	292	100	1899355	nitrogenase iron protein [Oceanospirillaceae bacterium]
NifH	GCA_913047515__contig_2_126	GCA_913047515	gb|MDK2776197.1|	Pseudomonadota bacterium	573	0	292	292	100	292	95.89	1977087	nitrogenase iron protein [Pseudomonadota bacterium]
NifH	GCA_913047515__contig_2_126	GCA_913047515	ref|WP_160965928.1|	Pseudomaricurvus sp. HS19	573	0	292	292	100	292	95.89	2692626	nitrogenase iron protein [Pseudomaricurvus sp. HS19]
NifH	GCA_913047515__contig_2_126	GCA_913047515	gb|TNE82214.1|	Gammaproteobacteria bacterium	570	0	289	292	99	293	95.502	1913989	MAG: nitrogenase iron protein [Gammaproteobacteria bacterium]
NifH	GCA_913047515__contig_2_126	GCA_913047515	ref|WP_297004088.1|	Thalassolituus sp. UBA6592	567	0	289	292	99	290	95.502	1899355;1947665;2030822	nitrogenase iron protein [Thalassolituus sp. UBA6592]
NifH	GCA_913047515__contig_2_126	GCA_913047515	ref|WP_303432267.1|	unclassified Oceanobacter	566	0	290	292	99	294	95.172	2620260;3062618;3062619;3062622;3062623;3062645	MULTISPECIES: nitrogenase iron protein [unclassified Oceanobacter]
NifH	GCA_913047515__contig_2_126	GCA_913047515	ref|WP_135441479.1|	Mangrovimicrobium sediminis	565	0	289	292	99	304	95.156	2562682	nitrogenase iron protein [Mangrovimicrobium sediminis]
NifH	GCA_913047515__contig_2_126	GCA_913047515	gb|MAR89781.1|	Pseudomonadales bacterium	563	0	289	292	99	293	94.118	1891229;1977087	nitrogenase iron protein [Pseudomonadales bacterium]
NifH	GCA_913047515__contig_2_126	GCA_913047515	dbj|BFR61775.1|	Cellvibrionaceae bacterium NBRC 116180	563	0	289	292	99	291	94.464	3157693	nitrogenase iron protein [Cellvibrionaceae bacterium NBRC 116180]
NifH	GCA_913047515__contig_2_126	GCA_913047515	ref|WP_132286895.1|	Marinobacterium mangrovicola	562	0	289	292	99	298	93.772	1476959	nitrogenase iron protein [Marinobacterium mangrovicola]
NifH	GCA_913047515__contig_2_126	GCA_913047515	dbj|GAB1260429.1|	Cellvibrionaceae bacterium NBRC 116180	562	0	289	292	99	291	94.118	3157693	nitrogenase iron protein [Cellvibrionaceae bacterium NBRC 116180]
NifH	GCA_913047515__contig_2_126	GCA_913047515	ref|WP_276784392.1|	Thalassolituus oleivorans	562	0	289	292	99	291	94.464	306;187493	nitrogenase iron protein [Thalassolituus oleivorans]
NifH	GCA_913047515__contig_2_126	GCA_913047515	ref|WP_290575609.1|	Ketobacter sp.	561	0	289	292	99	291	94.464	2083498	nitrogenase iron protein [Ketobacter sp.]
NifH	GCA_913047515__contig_2_126	GCA_913047515	gb|MEJ2453267.1|	Candidatus Thiodiazotropha sp.	561	0	288	292	99	292	94.444	2847306	nitrogenase iron protein [Candidatus Thiodiazotropha sp.]
NifH	GCA_913047515__contig_2_126	GCA_913047515	gb|TCK08371.1|	Marinobacterium mangrovicola	561	0	289	292	99	290	93.772	1476959	Mo-nitrogenase iron protein subunit NifH [Marinobacterium mangrovicola]
NifH	GCA_913047515__contig_2_126	GCA_913047515	ref|WP_290586800.1|	unclassified Ketobacter	561	0	289	292	99	291	94.464	1872427;1891229;1913989;1977087;2030817;2072747;2083498;2639109	MULTISPECIES: nitrogenase iron protein [unclassified Ketobacter]
NifH	GCA_913047515__contig_2_126	GCA_913047515	ref|WP_418259648.1|	Haliea sp. E17	561	0	289	292	99	294	94.464	3401576	nitrogenase iron protein [Haliea sp. E17]
NifH	GCA_913047515__contig_2_126	GCA_913047515	gb|MAR01350.1|	Oceanospirillaceae bacterium	560	0	289	292	99	291	93.772	1899355	nitrogenase iron protein [Oceanospirillaceae bacterium]
NifH	GCA_913047515__contig_2_126	GCA_913047515	gb|MBA56596.1|	Pseudomonadales bacterium	560	0	289	292	99	291	93.772	1891229;2083498	nitrogenase iron protein [Pseudomonadales bacterium]
NifH	GCA_913047515__contig_2_126	GCA_913047515	gb|MBM97021.1|	Oceanospirillaceae bacterium	560	0	289	292	99	291	93.772	1899355	nitrogenase iron protein [Oceanospirillaceae bacterium]
NifH	GCA_913047515__contig_2_126	GCA_913047515	gb|MCB1791288.1|	Gammaproteobacteria bacterium	559	0	289	292	99	293	93.426	1913989	nitrogenase iron protein [Gammaproteobacteria bacterium]
NifH	GCA_913047515__contig_2_126	GCA_913047515	gb|TVZ38784.1|	Alteromonadaceae bacterium 2753L.S.0a.02	559	0	291	292	99	295	93.127	1403320	Mo-nitrogenase iron protein subunit NifH [Alteromonadaceae bacterium 2753L.S.0a.02]
NifH	GCA_913047515__contig_2_126	GCA_913047515	gb|MEE2730220.1|	Pseudomonadota bacterium	558	0	289	292	99	291	93.772	1977087	nitrogenase iron protein [Pseudomonadota bacterium]
NifH	GCA_913047515__contig_2_126	GCA_913047515	ref|WP_015818692.1|	Teredinibacter turnerae	557	0	291	292	99	292	92.784	2426;377629;1056817;1056818;1073969	nitrogenase iron protein [Teredinibacter turnerae]
NifH	GCA_913047515__contig_2_126	GCA_913047515	gb|MET0065363.1|	Candidatus Thiodiazotropha sp.	557	0	288	292	99	292	94.097	2847306	nitrogenase iron protein [Candidatus Thiodiazotropha sp.]
NifH	GCA_913047515__contig_2_126	GCA_913047515	ref|WP_027854782.1|	Marinobacterium litorale	557	0	289	292	99	291	92.388	404770;1122201;1899355	nitrogenase iron protein [Marinobacterium litorale]
NifH	GCA_913047515__contig_2_126	GCA_913047515	gb|MET0026369.1|	Candidatus Thiodiazotropha sp.	557	0	288	292	99	292	94.097	2847306	nitrogenase iron protein [Candidatus Thiodiazotropha sp.]
NifH	GCA_913047515__contig_2_126	GCA_913047515	ref|WP_221797272.1|	Oceanobacter mangrovi	556	0	292	292	100	292	93.151	2862510	nitrogenase iron protein [Oceanobacter mangrovi]
NifH	GCA_913047515__contig_2_126	GCA_913047515	ref|WP_018277248.1|	Teredinibacter turnerae	556	0	291	292	99	292	92.44	2426;1056820;1070977	nitrogenase iron protein [Teredinibacter turnerae]
NifH	GCA_913047515__contig_2_126	GCA_913047515	ref|WP_283173815.1|	Parathalassolituus penaei	555	0	290	292	99	290	93.793	2997323	nitrogenase iron protein [Parathalassolituus penaei]
NifH	GCA_913047515__contig_2_126	GCA_913047515	gb|MET0089994.1|	Candidatus Thiodiazotropha sp.	555	0	288	292	99	292	93.75	2847306	nitrogenase iron protein [Candidatus Thiodiazotropha sp.]
NifH	GCA_913047515__contig_2_126	GCA_913047515	ref|WP_104002709.1|	Marinobacterium lutimaris	555	0	289	292	99	290	93.426	568106	nitrogenase iron protein [Marinobacterium lutimaris]
NifH	GCA_913047515__contig_2_126	GCA_913047515	ref|WP_019604939.1|	Teredinibacter turnerae	555	0	291	292	99	292	92.44	2426;1056819	nitrogenase iron protein [Teredinibacter turnerae]
NifH	GCA_913047515__contig_2_126	GCA_913047515	gb|MEJ2618823.1|	Candidatus Thiodiazotropha sp.	555	0	288	292	99	292	93.75	2847306	nitrogenase iron protein [Candidatus Thiodiazotropha sp.]
NifH	GCA_913047515__contig_2_126	GCA_913047515	tpg|HEX4938730.1|	Candidatus Kapaibacterium sp.	555	0	289	292	99	293	93.772	2447898	nitrogenase iron protein [Candidatus Kapaibacterium sp.]
NifH	GCA_913047515__contig_2_126	GCA_913047515	gb|MCG8313866.1|	Pseudomonadales bacterium	555	0	288	292	99	290	93.056	1891229	nitrogenase iron protein [Pseudomonadales bacterium]
NifH	GCA_913047515__contig_2_126	GCA_913047515	ref|WP_217414971.1|	Marinobacterium ramblicola	555	0	289	292	99	291	93.08	2849041	nitrogenase iron protein [Marinobacterium ramblicola]
NifH	GCA_913047515__contig_2_126	GCA_913047515	gb|NPU93489.1|	Gammaproteobacteria bacterium	555	0	289	292	99	293	93.772	1913989	nitrogenase iron protein [Gammaproteobacteria bacterium]
NifH	GCA_913047515__contig_2_126	GCA_913047515	ref|WP_188748037.1|	Marinobacterium zhoushanense	555	0	289	292	99	291	93.08	1679163	nitrogenase iron protein [Marinobacterium zhoushanense]
NifH	GCA_913047515__contig_2_126	GCA_913047515	dbj|GAB2196692.1|	Sessilibacter sp. MAH3	555	0	289	292	99	291	92.388	3394572;3394573	nitrogenase iron protein [Sessilibacter sp. MAH3]
NifH	GCA_913047515__contig_2_126	GCA_913047515	gb|MBV2092468.1|	Candidatus Thiodiazotropha taylori	554	0	288	292	99	293	93.056	2792791;2865854	nitrogenase iron protein [Candidatus Thiodiazotropha taylori]
NifH	GCA_913047515__contig_2_126	GCA_913047515	ref|WP_386364789.1|	Stutzerimonas tarimensis	554	0	289	292	99	293	92.734	1507735	nitrogenase iron protein [Stutzerimonas tarimensis]
NifH	GCA_913047515__contig_2_126	GCA_913047515	gb|MGD8908297.1|	Chromatiales bacterium	554	0	288	292	99	292	93.403	2026725	nitrogenase iron protein [Chromatiales bacterium]
NifH	GCA_913047515__contig_2_126	GCA_913047515	gb|MBI1423308.1|	Gammaproteobacteria bacterium	554	0	289	292	99	296	92.388	1913989	nitrogenase iron protein [Gammaproteobacteria bacterium]
NifH	GCA_913047515__contig_2_126	GCA_913047515	ref|WP_036190066.1|	Marinobacterium lacunae	554	0	289	292	99	291	92.734	1232683;1914300	nitrogenase iron protein [Marinobacterium lacunae]
NifH	GCA_913047515__contig_2_126	GCA_913047515	dbj|GAB2191156.1|	Sessilibacter sp. MAH1	553	0	288	292	99	290	92.361	3394570;3394571	nitrogenase iron protein [Sessilibacter sp. MAH1]
NifH	GCA_913047515__contig_2_126	GCA_913047515	gb|MBW9259594.1|	Candidatus Thiodiazotropha sp. (ex. Lucinisca nassula)	553	0	288	292	99	293	92.708	2865854	nitrogenase iron protein [Candidatus Thiodiazotropha sp. (ex. Lucinisca nassula)]
NifH	GCA_913047515__contig_2_126	GCA_913047515	ref|WP_044616592.1|	Gynuella sunshinyii	553	0	291	292	99	292	92.096	1445505;1445510	nitrogenase iron protein [Gynuella sunshinyii]
NifH	GCA_913047515__contig_2_126	GCA_913047515	ref|WP_320818635.1|	Thalassolituus sp.	553	0	289	292	99	290	92.734	2030822	nitrogenase iron protein [Thalassolituus sp.]
NifH	GCA_913047515__contig_2_126	GCA_913047515	ref|WP_212543547.1|	Stutzerimonas balearica	553	0	289	292	99	293	92.734	74829	nitrogenase iron protein [Stutzerimonas balearica]
NifH	GCA_913047515__contig_2_126	GCA_913047515	gb|MGB1090738.1|	Oceanobacter sp.	553	0	291	292	99	292	92.44	2030817	nitrogenase iron protein [Oceanobacter sp.]
NifH	GCA_913047515__contig_2_126	GCA_913047515	gb|MEM0911884.1|	Pseudomonadota bacterium	553	0	290	292	99	291	91.724	1977087	nitrogenase iron protein [Pseudomonadota bacterium]
NifH	GCA_913047515__contig_2_126	GCA_913047515	gb|MEW7976729.1|	Candidatus Sedimenticola endophacoides	553	0	288	292	99	292	93.056	2548426	nitrogenase iron protein [Candidatus Sedimenticola endophacoides]
NifH	GCA_913047515__contig_2_126	GCA_913047515	gb|MET0069543.1|	Candidatus Thiodiazotropha sp.	553	0	288	292	99	291	93.056	2847306	nitrogenase iron protein [Candidatus Thiodiazotropha sp.]
NifH	GCA_913047515__contig_2_126	GCA_913047515	gb|MDY6942217.1|	Pseudomonadota bacterium	552	0	286	292	98	291	93.007	1977087	nitrogenase iron protein [Pseudomonadota bacterium]
NifH	GCA_913047515__contig_2_126	GCA_913047515	ref|WP_428602028.1|	Pseudomonas sp.	551	0	289	292	99	293	92.388	306	nitrogenase iron protein [Pseudomonas sp.]
NifH	GCA_913047515__contig_2_126	GCA_913047515	ref|WP_102654332.1|	Billgrantia endophytica	551	0	289	292	99	293	92.388	2033802	nitrogenase iron protein [Billgrantia endophytica]
NifH	GCA_913047515__contig_2_126	GCA_913047515	ref|WP_102894050.1|	Stutzerimonas stutzeri	551	0	289	292	99	293	92.388	316	nitrogenase iron protein [Stutzerimonas stutzeri]
NifH	GCA_913047515__contig_2_126	GCA_913047515	gb|NQZ15086.1|	Alphaproteobacteria bacterium	551	0	290	292	99	298	92.414	1913988;3098632	nitrogenase iron protein [Alphaproteobacteria bacterium]
NifH	GCA_913047515__contig_2_126	GCA_913047515	ref|WP_078119042.1|	Thiosocius teredinicola	551	0	289	292	99	293	92.042	1973002	nitrogenase iron protein [Thiosocius teredinicola]
NifH	GCA_913047515__contig_2_126	GCA_913047515	ref|WP_313023762.1|	Pseudomonas lopnurensis	551	0	289	292	99	293	92.388	1477517	nitrogenase iron protein [Pseudomonas lopnurensis]
NifH	GCA_913047515__contig_2_126	GCA_913047515	ref|WP_003294714.1|	Stutzerimonas stutzeri	551	0	289	292	99	293	92.388	316;1218352	nitrogenase iron protein [Stutzerimonas stutzeri]
NifH	GCA_913047515__contig_2_126	GCA_913047515	ref|WP_018415180.1|	Teredinibacter turnerae	551	0	291	292	99	292	91.753	2426;1206095	nitrogenase iron protein [Teredinibacter turnerae]
NifH	GCA_913047515__contig_2_126	GCA_913047515	emb|SMF28088.1|	Alteromonadaceae bacterium Bs31	550	0	291	292	99	295	91.409	1304903	nitrogenase iron protein NifH [Alteromonadaceae bacterium Bs31]
NifH	GCA_913047515__contig_2_126	GCA_913047515	ref|WP_256611036.1|	Methylomonas aurea	550	0	289	292	99	290	91.696	2952224	nitrogenase iron protein [Methylomonas aurea]
NifH	GCA_913047515__contig_2_126	GCA_913047515	gb|MES9990885.1|	Candidatus Thiodiazotropha sp.	550	0	288	292	99	292	92.708	2847306	nitrogenase iron protein [Candidatus Thiodiazotropha sp.]
NifH	GCA_913047515__contig_2_126	GCA_913047515	ref|WP_242100704.1|	Stutzerimonas stutzeri	550	0	289	292	99	293	92.042	316	nitrogenase iron protein [Stutzerimonas stutzeri]
NifH	GCA_913047515__contig_2_126	GCA_913047515	tpg|HBA35503.1|	Gammaproteobacteria bacterium	550	0	288	292	99	292	92.361	1913989	nitrogenase iron protein [Gammaproteobacteria bacterium]
NifH	GCA_913047515__contig_2_126	GCA_913047515	ref|WP_370978124.1|	Agaribacterium sp. ZY112	550	0	290	292	99	292	91.379	3233574	nitrogenase iron protein [Agaribacterium sp. ZY112]
NifH	GCA_913047515__contig_2_126	GCA_913047515	gb|MBW9266782.1|	Candidatus Thiodiazotropha sp. (ex. Lucinisca nassula)	550	0	288	292	99	292	92.361	1968598;2847306;2865854	nitrogenase iron protein [Candidatus Thiodiazotropha sp. (ex. Lucinisca nassula)]
NifH	GCA_913047515__contig_2_126	GCA_913047515	ref|WP_003298004.1|	Pseudomonadota	550	0	289	292	99	293	92.042	306;316;924;1224;379731;996285;1211807;1212548;1212549;1439940;1802004;1977087;2717474;3035478;3035479	MULTISPECIES: nitrogenase iron protein [Pseudomonadota]
NifH	GCA_913047515__contig_2_126	GCA_913047515	gb|MBV2125204.1|	Candidatus Thiodiazotropha taylori	550	0	288	292	99	292	92.361	2792791	nitrogenase iron protein [Candidatus Thiodiazotropha taylori]
NifH	GCA_913047515__contig_2_126	GCA_913047515	ref|WP_069124654.1|	Candidatus Thiodiazotropha endolucinida	550	0	288	292	99	291	92.361	1655433;1968598;2792791;2839976;2839977;2849044;2857022;2860259	nitrogenase iron protein [Candidatus Thiodiazotropha endolucinida]
NifH	GCA_913047515__contig_2_126	GCA_913047515	ref|WP_369855492.1|	Candidatus Thalassolituus haligoni	550	0	290	292	99	294	92.069	3100113	nitrogenase iron protein [Candidatus Thalassolituus haligoni]
NifH	GCA_913047515__contig_2_126	GCA_913047515	gb|MBT2971128.1|	Candidatus Thiodiazotropha taylori	550	0	288	292	99	292	92.708	1968598;2792791;2847306	nitrogenase iron protein [Candidatus Thiodiazotropha taylori]
NifH	GCA_913047515__contig_2_126	GCA_913047515	gb|MGD2117346.1|	Chromatiales bacterium	550	0	288	292	99	293	92.361	2026725	nitrogenase iron protein [Chromatiales bacterium]
NifH	GCA_913047515__contig_2_126	GCA_913047515	gb|MFT3931151.1|	Spongiibacteraceae bacterium	550	0	289	292	99	294	93.08	2026793	nitrogenase iron protein [Spongiibacteraceae bacterium]
NifH	GCA_913047515__contig_2_126	GCA_913047515	ref|WP_028240788.1|	Stutzerimonas azotifigens	549	0	289	292	99	293	92.042	291995;1292027	nitrogenase iron protein [Stutzerimonas azotifigens]
NifH	GCA_913047515__contig_2_126	GCA_913047515	gb|MET0116858.1|	Sedimenticola sp.	549	0	288	292	99	292	92.708	1940285	nitrogenase iron protein [Sedimenticola sp.]
NifH	GCA_913047515__contig_2_126	GCA_913047515	gb|MGD8911156.1|	Candidatus Thiodiazotropha sp.	549	0	288	292	99	291	92.708	2847306	nitrogenase iron protein [Candidatus Thiodiazotropha sp.]
NifH	GCA_913047515__contig_2_126	GCA_913047515	ref|WP_428241797.1|	Gynuella sp.	549	0	291	292	99	292	91.065	2969146	nitrogenase iron protein [Gynuella sp.]
NifH	GCA_913047515__contig_2_126	GCA_913047515	gb|MEW7979763.1|	Candidatus Sedimenticola endophacoides	549	0	289	292	99	291	92.042	2548426;2860260	nitrogenase iron protein [Candidatus Sedimenticola endophacoides]
NifH	GCA_913047515__contig_2_126	GCA_913047515	ref|WP_317933279.1|	Halioxenophilus sp. WMMB6	549	0	290	292	99	290	91.724	3073815	nitrogenase iron protein [Halioxenophilus sp. WMMB6]
NifH	GCA_913047515__contig_2_126	GCA_913047515	ref|WP_096085050.1|	Agaribacterium haliotis	549	0	290	292	99	292	91.034	2013869	nitrogenase iron protein [Agaribacterium haliotis]
NifH	GCA_913047515__contig_2_126	GCA_913047515	sp|Q44044.1|	Alcaligenes faecalis	549	0	289	292	99	296	91.696	511	RecName: Full=Nitrogenase iron protein; AltName: Full=Nitrogenase Fe protein; AltName: Full=Nitrogenase component II; AltName: Full=Nitrogenase reductase [Alcaligenes faecalis]
NifH	GCA_913047515__contig_2_126	GCA_913047515	ref|WP_416206076.1|	Oceanobacter antarcticus	548	0	290	292	99	294	91.724	3133425	nitrogenase iron protein [Oceanobacter antarcticus]
NifH	GCA_913047515__contig_2_126	GCA_913047515	gb|MEW8013659.1|	Candidatus Sedimenticola endophacoides	548	0	288	292	99	301	92.014	2548426	nitrogenase iron protein [Candidatus Sedimenticola endophacoides]
NifH	GCA_913047515__contig_2_126	GCA_913047515	gb|MEJ2059323.1|	Gammaproteobacteria bacterium	548	0	289	292	99	297	91.349	1913989	nitrogenase iron protein [Gammaproteobacteria bacterium]
NifH	GCA_913047515__contig_2_126	GCA_913047515	gb|QJT93724.1|	Stutzerimonas stutzeri	548	0	289	292	99	293	91.696	316	dinitrogen reductase [Stutzerimonas stutzeri]
NifH	GCA_913047515__contig_2_126	GCA_913047515	gb|MCG8534810.1|	Pseudomonadales bacterium	548	0	288	292	99	291	92.014	1891229	nitrogenase iron protein [Pseudomonadales bacterium]
NifH	GCA_913047515__contig_2_126	GCA_913047515	gb|MEN2495188.1|	Candidatus Tectiglobus diatomicola	548	0	290	292	99	297	91.034	3098631	Nitrogenase iron protein 1 [Candidatus Tectiglobus diatomicola]
NifH	GCA_913047515__contig_2_126	GCA_913047515	gb|MBT3048876.1|	Candidatus Thiodiazotropha taylori	548	0	288	292	99	291	92.014	1968598;2792791;2839977;2847306	nitrogenase iron protein [Candidatus Thiodiazotropha taylori]
NifH	GCA_913047515__contig_2_126	GCA_913047515	gb|MGB0682335.1|	Magnetovibrionaceae bacterium	547	0	288	292	99	291	92.014	3107470	nitrogenase iron protein [Magnetovibrionaceae bacterium]
NifH	GCA_913047515__contig_2_126	GCA_913047515	ref|WP_136489255.1|	unclassified Pseudomonas	547	0	289	292	99	293	91.696	196821;1821274;2772300;3096605	MULTISPECIES: nitrogenase iron protein [unclassified Pseudomonas]
NifH	GCA_913047515__contig_2_126	GCA_913047515	ref|WP_229606141.1|	Pseudomonas	547	0	289	292	99	290	91.349	286;2892443;3252651	MULTISPECIES: nitrogenase iron protein [Pseudomonas]
NifH	GCA_913047515__contig_2_126	GCA_913047515	tpg|HKI61027.1|	Mariprofundaceae bacterium	546	0	286	292	98	297	92.657	2306050	nitrogenase iron protein [Mariprofundaceae bacterium]
NifH	GCA_913047515__contig_2_126	GCA_913047515	gb|OHC65406.1|	Pseudomonadales bacterium RIFCSPLOWO2_02_FULL_63_210	546	0	289	292	99	293	92.042	1802007	MAG: nitrogenase iron protein [Pseudomonadales bacterium RIFCSPLOWO2_02_FULL_63_210]
NifH	GCA_913047515__contig_2_126	GCA_913047515	gb|MDJ0738525.1|	Gammaproteobacteria bacterium	546	0	288	292	99	292	92.014	1913989	nitrogenase iron protein [Gammaproteobacteria bacterium]
NifH	GCA_913047515__contig_2_126	GCA_913047515	gb|MEL6419801.1|	Pseudomonadota bacterium	546	0	286	292	98	297	92.308	1977087	nitrogenase iron protein [Pseudomonadota bacterium]
NifH	GCA_913047515__contig_2_126	GCA_913047515	gb|MES9868242.1|	Sedimenticola sp.	546	0	288	292	99	292	92.014	1940285	nitrogenase iron protein [Sedimenticola sp.]
NifB	GCA_913047515__contig_2_138	GCA_913047515	gb|MAD47626.1|	Oceanospirillaceae bacterium	1041	0	504	504	100	504	100	1899355	nitrogenase cofactor biosynthesis protein NifB [Oceanospirillaceae bacterium]
NifB	GCA_913047515__contig_2_138	GCA_913047515	gb|MAK91190.1|	Thalassolituus sp.	964	0	504	504	100	504	94.643	2030822	nitrogenase cofactor biosynthesis protein NifB [Thalassolituus sp.]
NifB	GCA_913047515__contig_2_138	GCA_913047515	ref|WP_296984884.1|	unclassified Thalassolituus	963	0	504	504	100	504	94.444	1899355;1947653;1947665;2624967	MULTISPECIES: nitrogenase cofactor biosynthesis protein NifB [unclassified Thalassolituus]
NifB	GCA_913047515__contig_2_138	GCA_913047515	gb|MBL34041.1|	Oceanospirillaceae bacterium	962	0	504	504	100	504	94.246	1899355	nitrogenase cofactor biosynthesis protein NifB [Oceanospirillaceae bacterium]
NifB	GCA_913047515__contig_2_138	GCA_913047515	gb|MAY00432.1|	Oceanospirillaceae bacterium	936	0	504	504	100	504	92.46	1899355	nitrogenase cofactor biosynthesis protein NifB [Oceanospirillaceae bacterium]
NifB	GCA_913047515__contig_2_138	GCA_913047515	ref|WP_303432291.1|	Oceanobacter sp. 5_MG-2023	919	0	503	504	99	509	89.066	3062645	nitrogenase cofactor biosynthesis protein NifB [Oceanobacter sp. 5_MG-2023]
NifB	GCA_913047515__contig_2_138	GCA_913047515	ref|WP_305414464.1|	unclassified Oceanobacter	917	0	503	504	99	509	88.867	2620260;3062618;3062619;3062622;3062623	MULTISPECIES: nitrogenase cofactor biosynthesis protein NifB [unclassified Oceanobacter]
NifB	GCA_913047515__contig_2_138	GCA_913047515	gb|MDK2776187.1|	Pseudomonadota bacterium	915	0	504	504	100	503	88.889	1977087	nitrogenase cofactor biosynthesis protein NifB [Pseudomonadota bacterium]
NifB	GCA_913047515__contig_2_138	GCA_913047515	ref|WP_369855508.1|	Candidatus Thalassolituus haligoni	908	0	510	504	100	510	86.863	3100113	nitrogenase cofactor biosynthesis protein NifB [Candidatus Thalassolituus haligoni]
NifB	GCA_913047515__contig_2_138	GCA_913047515	ref|WP_416206065.1|	Oceanobacter antarcticus	907	0	510	504	100	510	86.667	3133425	nitrogenase cofactor biosynthesis protein NifB [Oceanobacter antarcticus]
NifB	GCA_913047515__contig_2_138	GCA_913047515	gb|TNE77881.1|	Gammaproteobacteria bacterium	904	0	494	504	98	504	86.64	1913989	MAG: nitrogenase cofactor biosynthesis protein NifB [Gammaproteobacteria bacterium]
NifB	GCA_913047515__contig_2_138	GCA_913047515	tpg|HMW46804.1|	Cellvibrionaceae bacterium	896	0	504	504	100	504	86.31	2023283;2026723	nitrogenase cofactor biosynthesis protein NifB [Cellvibrionaceae bacterium]
NifB	GCA_913047515__contig_2_138	GCA_913047515	gb|MFO1368226.1|	Marinagarivorans sp.	888	0	504	504	100	504	85.516	2023283	nitrogenase cofactor biosynthesis protein NifB [Marinagarivorans sp.]
NifB	GCA_913047515__contig_2_138	GCA_913047515	ref|WP_135441212.1|	Mangrovimicrobium sediminis	888	0	502	504	99	505	83.865	2562682	nitrogenase cofactor biosynthesis protein NifB [Mangrovimicrobium sediminis]
NifB	GCA_913047515__contig_2_138	GCA_913047515	gb|MBM97032.1|	Oceanospirillaceae bacterium	887	0	500	504	99	501	86.2	1899355	nitrogenase cofactor biosynthesis protein NifB [Oceanospirillaceae bacterium]
NifB	GCA_913047515__contig_2_138	GCA_913047515	ref|WP_290586835.1|	unclassified Ketobacter	886	0	499	504	99	506	85.772	1872427;1891229;1913989;1977087;2072747;2083498;2639109	MULTISPECIES: nitrogenase cofactor biosynthesis protein NifB [unclassified Ketobacter]
NifB	GCA_913047515__contig_2_138	GCA_913047515	gb|MAR01365.1|	Oceanospirillaceae bacterium	883	0	499	504	99	501	88.176	1899355;1914300	nitrogenase cofactor biosynthesis protein NifB [Oceanospirillaceae bacterium]
NifB	GCA_913047515__contig_2_138	GCA_913047515	gb|MBA56609.1|	Pseudomonadales bacterium	879	0	506	504	100	506	85.178	1891229;2083498	nitrogenase cofactor biosynthesis protein NifB [Pseudomonadales bacterium]
NifB	GCA_913047515__contig_2_138	GCA_913047515	ref|WP_221797246.1|	Oceanobacter mangrovi	878	0	492	504	98	501	85.772	2862510	nitrogenase cofactor biosynthesis protein NifB [Oceanobacter mangrovi]
NifB	GCA_913047515__contig_2_138	GCA_913047515	gb|MAR89791.1|	Pseudomonadales bacterium	875	0	504	504	100	503	83.929	1891229;1977087	nitrogenase cofactor biosynthesis protein NifB [Pseudomonadales bacterium]
NifB	GCA_913047515__contig_2_138	GCA_913047515	ref|WP_320818625.1|	Thalassolituus sp.	875	0	495	504	98	505	87.071	2030822	nitrogenase cofactor biosynthesis protein NifB [Thalassolituus sp.]
NifB	GCA_913047515__contig_2_138	GCA_913047515	gb|MEE2730231.1|	Pseudomonadota bacterium	875	0	497	504	99	506	85.312	1977087	nitrogenase cofactor biosynthesis protein NifB [Pseudomonadota bacterium]
NifB	GCA_913047515__contig_2_138	GCA_913047515	gb|RLU02040.1|	Ketobacter sp.	874	0	497	504	99	506	85.312	2083498	MAG: nitrogenase cofactor biosynthesis protein NifB [Ketobacter sp.]
NifB	GCA_913047515__contig_2_138	GCA_913047515	dbj|BFR61797.1|	Cellvibrionaceae bacterium NBRC 116180	873	0	502	504	99	506	85.06	3157693	nitrogenase cofactor biosynthesis protein NifB [Cellvibrionaceae bacterium NBRC 116180]
NifB	GCA_913047515__contig_2_138	GCA_913047515	dbj|GAB1260451.1|	Cellvibrionaceae bacterium NBRC 116180	872	0	502	504	99	506	84.861	3157693	nitrogenase cofactor biosynthesis protein NifB [Cellvibrionaceae bacterium NBRC 116180]
NifB	GCA_913047515__contig_2_138	GCA_913047515	gb|MCK5792318.1|	Ketobacter sp.	870	0	468	504	93	477	88.248	2083498	nitrogenase cofactor biosynthesis protein NifB [Ketobacter sp.]
NifB	GCA_913047515__contig_2_138	GCA_913047515	gb|MGB1090873.1|	Oceanobacter sp.	865	0	504	504	100	502	82.341	2030817	nitrogenase cofactor biosynthesis protein NifB [Oceanobacter sp.]
NifB	GCA_913047515__contig_2_138	GCA_913047515	ref|WP_418259666.1|	Haliea sp. E17	865	0	504	504	100	505	81.746	3401576	nitrogenase cofactor biosynthesis protein NifB [Haliea sp. E17]
NifB	GCA_913047515__contig_2_138	GCA_913047515	ref|WP_283173533.1|	Parathalassolituus penaei	864	0	494	504	98	502	84.008	2997323	nitrogenase cofactor biosynthesis protein NifB [Parathalassolituus penaei]
NifB	GCA_913047515__contig_2_138	GCA_913047515	ref|WP_290575631.1|	Ketobacter sp.	862	0	467	504	93	477	87.794	2083498	nitrogenase cofactor biosynthesis protein NifB [Ketobacter sp.]
NifB	GCA_913047515__contig_2_138	GCA_913047515	gb|MYM62270.1|	Pseudomaricurvus sp. HS19	860	0	500	504	99	508	83.2	2692626	nitrogenase cofactor biosynthesis protein NifB [Pseudomaricurvus sp. HS19]
NifB	GCA_913047515__contig_2_138	GCA_913047515	ref|WP_276784410.1|	Thalassolituus oleivorans	855	0	505	504	100	503	85.545	187493	nitrogenase cofactor biosynthesis protein NifB [Thalassolituus oleivorans]
NifB	GCA_913047515__contig_2_138	GCA_913047515	gb|MBL4832587.1|	Pseudomonas sp.	853	0	505	504	100	503	85.347	306	nitrogenase cofactor biosynthesis protein NifB [Pseudomonas sp.]
NifB	GCA_913047515__contig_2_138	GCA_913047515	ref|WP_428036964.1|	Amphritea sp.	851	0	498	504	98	502	81.325	1872502	nitrogenase cofactor biosynthesis protein NifB [Amphritea sp.]
NifB	GCA_913047515__contig_2_138	GCA_913047515	ref|WP_091362195.1|	Amphritea atlantica	847	0	494	504	98	502	81.377	355243	nitrogenase cofactor biosynthesis protein NifB [Amphritea atlantica]
NifB	GCA_913047515__contig_2_138	GCA_913047515	ref|WP_205210858.1|	Amphritea pacifica	847	0	492	504	98	502	81.301	2811233	nitrogenase cofactor biosynthesis protein NifB [Amphritea pacifica]
NifB	GCA_913047515__contig_2_138	GCA_913047515	ref|WP_299200658.1|	uncultured Amphritea sp.	846	0	496	504	98	502	80.645	981605	nitrogenase cofactor biosynthesis protein NifB [uncultured Amphritea sp.]
NifB	GCA_913047515__contig_2_138	GCA_913047515	ref|WP_015820366.1|	Teredinibacter turnerae	844	0	494	504	98	498	80.567	2426;377629;1056817;1056818;1073969	nitrogenase cofactor biosynthesis protein NifB [Teredinibacter turnerae]
NifB	GCA_913047515__contig_2_138	GCA_913047515	ref|WP_036190031.1|	Marinobacterium lacunae	842	0	477	504	95	502	83.438	1232683	nitrogenase cofactor biosynthesis protein NifB [Marinobacterium lacunae]
NifB	GCA_913047515__contig_2_138	GCA_913047515	ref|WP_104002743.1|	Marinobacterium lutimaris	841	0	504	504	100	503	79.167	568106	nitrogenase cofactor biosynthesis protein NifB [Marinobacterium lutimaris]
NifB	GCA_913047515__contig_2_138	GCA_913047515	gb|MCG8535331.1|	Pseudomonadales bacterium	841	0	495	504	98	499	82.222	1891229	nitrogenase cofactor biosynthesis protein NifB [Pseudomonadales bacterium]
NifB	GCA_913047515__contig_2_138	GCA_913047515	ref|WP_132286802.1|	Marinobacterium mangrovicola	841	0	504	504	100	503	79.167	1476959	nitrogenase cofactor biosynthesis protein NifB [Marinobacterium mangrovicola]
NifB	GCA_913047515__contig_2_138	GCA_913047515	gb|MBR9884039.1|	Oceanospirillales bacterium	839	0	477	504	95	502	83.438	1914300	nitrogenase cofactor biosynthesis protein NifB [Oceanospirillales bacterium]
NifB	GCA_913047515__contig_2_138	GCA_913047515	ref|WP_018277267.1|	Teredinibacter turnerae	839	0	494	504	98	498	79.96	2426;1056819;1056820;1206095	nitrogenase cofactor biosynthesis protein NifB [Teredinibacter turnerae]
NifB	GCA_913047515__contig_2_138	GCA_913047515	ref|WP_090937236.1|	Azotobacter beijerinckii	838	0	492	504	98	503	81.504	170623	nitrogenase cofactor biosynthesis protein NifB [Azotobacter beijerinckii]
NifB	GCA_913047515__contig_2_138	GCA_913047515	ref|WP_237457337.1|	Pseudomaricurvus sp. HS19	837	0	469	504	93	477	85.288	2692626	nitrogenase cofactor biosynthesis protein NifB [Pseudomaricurvus sp. HS19]
NifB	GCA_913047515__contig_2_138	GCA_913047515	ref|WP_028886946.1|	Teredinibacter turnerae	836	0	494	504	98	498	79.757	2426;1070977	nitrogenase cofactor biosynthesis protein NifB [Teredinibacter turnerae]
NifB	GCA_913047515__contig_2_138	GCA_913047515	tpg|HRH78271.1|	Cellvibrionaceae bacterium	835	0	455	504	90	455	86.154	2026723	nitrogenase cofactor biosynthesis protein NifB [Cellvibrionaceae bacterium]
NifB	GCA_913047515__contig_2_138	GCA_913047515	emb|SDH13870.1|	Pseudomonas benzenivorans	833	0	493	504	98	504	81.542	556533	nitrogen fixation protein NifB [Pseudomonas benzenivorans]
NifB	GCA_913047515__contig_2_138	GCA_913047515	gb|MFT3931171.1|	Spongiibacteraceae bacterium	832	0	495	504	98	502	82.828	2026793	nitrogenase cofactor biosynthesis protein NifB [Spongiibacteraceae bacterium]
NifB	GCA_913047515__contig_2_138	GCA_913047515	ref|WP_044616576.1|	Gynuella sunshinyii	830	0	480	504	95	499	83.333	1445505;1445510	nitrogenase cofactor biosynthesis protein NifB [Gynuella sunshinyii]
NifB	GCA_913047515__contig_2_138	GCA_913047515	ref|WP_377814309.1|	Azotobacter bryophylli	830	0	492	504	98	502	82.927	1986537	nitrogenase cofactor biosynthesis protein NifB [Azotobacter bryophylli]
NifB	GCA_913047515__contig_2_138	GCA_913047515	ref|WP_027854770.1|	Marinobacterium litorale	830	0	477	504	95	502	81.761	404770;1122201;1899355	nitrogenase cofactor biosynthesis protein NifB [Marinobacterium litorale]
NifB	GCA_913047515__contig_2_138	GCA_913047515	ref|WP_428241814.1|	Gynuella sp.	830	0	492	504	98	499	81.098	2969146	nitrogenase cofactor biosynthesis protein NifB [Gynuella sp.]
NifB	GCA_913047515__contig_2_138	GCA_913047515	gb|TVZ38767.1|	Alteromonadaceae bacterium 2753L.S.0a.02	828	0	471	504	93	497	81.741	1403320	nitrogen fixation protein NifB [Alteromonadaceae bacterium 2753L.S.0a.02]
NifB	GCA_913047515__contig_2_138	GCA_913047515	gb|MFZ5603917.1|	Pseudomonadota bacterium	825	0	474	504	94	499	81.857	1977087	nitrogenase cofactor biosynthesis protein NifB [Pseudomonadota bacterium]
NifB	GCA_913047515__contig_2_138	GCA_913047515	ref|WP_217413582.1|	Marinobacterium ramblicola	824	0	477	504	95	502	81.761	2849041	nitrogenase cofactor biosynthesis protein NifB [Marinobacterium ramblicola]
NifB	GCA_913047515__contig_2_138	GCA_913047515	ref|WP_090313091.1|	Pseudomonas linyingensis	823	0	494	504	98	503	79.96	915471	nitrogenase cofactor biosynthesis protein NifB [Pseudomonas linyingensis]
NifB	GCA_913047515__contig_2_138	GCA_913047515	gb|NPU93475.1|	Gammaproteobacteria bacterium	822	0	474	504	94	499	81.435	1913989	nitrogenase cofactor biosynthesis protein NifB [Gammaproteobacteria bacterium]
NifB	GCA_913047515__contig_2_138	GCA_913047515	ref|WP_188749464.1|	Marinobacterium zhoushanense	822	0	477	504	95	502	81.132	1679163	nitrogenase cofactor biosynthesis protein NifB [Marinobacterium zhoushanense]
NifB	GCA_913047515__contig_2_138	GCA_913047515	ref|WP_376948324.1|	Azorhizophilus paspali	821	0	492	504	98	503	81.911	69963	nitrogenase cofactor biosynthesis protein NifB [Azorhizophilus paspali]
NifB	GCA_913047515__contig_2_138	GCA_913047515	ref|WP_102654317.1|	Billgrantia endophytica	821	0	506	504	100	505	80.632	2033802	nitrogenase cofactor biosynthesis protein NifB [Billgrantia endophytica]
NifB	GCA_913047515__contig_2_138	GCA_913047515	ref|WP_304843938.1|	Fluviicoccus sp.	821	0	497	504	98	502	80.483	2003552	nitrogenase cofactor biosynthesis protein NifB [Fluviicoccus sp.]
NifB	GCA_913047515__contig_2_138	GCA_913047515	gb|MCG8311765.1|	Pseudomonadales bacterium	820	0	492	504	98	500	81.098	1891229	nitrogenase cofactor biosynthesis protein NifB [Pseudomonadales bacterium]
NifB	GCA_913047515__contig_2_138	GCA_913047515	ref|WP_386364762.1|	Stutzerimonas tarimensis	820	0	497	504	99	503	81.489	1507735	nitrogenase cofactor biosynthesis protein NifB [Stutzerimonas tarimensis]
NifB	GCA_913047515__contig_2_138	GCA_913047515	ref|WP_089169637.1|	Azotobacter chroococcum	820	0	492	504	98	503	81.707	353	nitrogenase cofactor biosynthesis protein NifB [Azotobacter chroococcum]
NifB	GCA_913047515__contig_2_138	GCA_913047515	ref|WP_090621467.1|	Azotobacter beijerinckii	820	0	492	504	98	503	81.504	170623	nitrogenase cofactor biosynthesis protein NifB [Azotobacter beijerinckii]
NifB	GCA_913047515__contig_2_138	GCA_913047515	ref|WP_131254602.1|	Azotobacter chroococcum	820	0	492	504	98	503	81.504	353	nitrogenase cofactor biosynthesis protein NifB [Azotobacter chroococcum]
NifB	GCA_913047515__contig_2_138	GCA_913047515	dbj|GAB3386627.1|	Azotobacter armeniacus	820	0	492	504	98	503	81.707	270345	nitrogenase cofactor biosynthesis protein NifB [Azotobacter armeniacus]
NifB	GCA_913047515__contig_2_138	GCA_913047515	ref|WP_317686949.1|	Azotobacter beijerinckii	819	0	492	504	98	503	81.504	170623	nitrogenase cofactor biosynthesis protein NifB [Azotobacter beijerinckii]
NifB	GCA_913047515__contig_2_138	GCA_913047515	ref|WP_012703541.1|	Azotobacter	819	0	492	504	98	503	81.707	352;354;322710;1283330;1283331;1314750;3083257	MULTISPECIES: nitrogenase cofactor biosynthesis protein NifB [Azotobacter]
NifB	GCA_913047515__contig_2_138	GCA_913047515	ref|WP_233089757.1|	Sessilibacter corallicola	818	0	464	504	92	495	83.621	2904075	nitrogenase cofactor biosynthesis protein NifB [Sessilibacter corallicola]
NifB	GCA_913047515__contig_2_138	GCA_913047515	gb|OIQ03029.1|	Zetaproteobacteria bacterium CG2_30_59_37	818	0	494	504	98	493	79.757	1805430;1974113;1974116;1974122;1974123;1974125;1974130;2026807	MAG: nitrogenase cofactor biosynthesis protein NifB [Zetaproteobacteria bacterium CG2_30_59_37]
NifB	GCA_913047515__contig_2_138	GCA_913047515	ref|WP_131300641.1|	Azotobacter chroococcum	818	0	492	504	98	503	81.301	353	nitrogenase cofactor biosynthesis protein NifB [Azotobacter chroococcum]
NifB	GCA_913047515__contig_2_138	GCA_913047515	ref|WP_090896902.1|	Azotobacter beijerinckii	817	0	492	504	98	503	81.301	170623	nitrogenase cofactor biosynthesis protein NifB [Azotobacter beijerinckii]
NifB	GCA_913047515__contig_2_138	GCA_913047515	ref|WP_338460344.1|	Azotobacter vinelandii	817	0	492	504	98	503	81.707	354;322710	nitrogenase cofactor biosynthesis protein NifB [Azotobacter vinelandii]
NifB	GCA_913047515__contig_2_138	GCA_913047515	ref|WP_131341807.1|	Azotobacter chroococcum	817	0	492	504	98	503	81.301	353;2528971	nitrogenase cofactor biosynthesis protein NifB [Azotobacter chroococcum]
NifB	GCA_913047515__contig_2_138	GCA_913047515	ref|WP_136888398.1|	Azotobacter chroococcum	817	0	492	504	98	503	81.098	353	nitrogenase cofactor biosynthesis protein NifB [Azotobacter chroococcum]
NifB	GCA_913047515__contig_2_138	GCA_913047515	ref|WP_090728974.1|	Azotobacter beijerinckii	817	0	492	504	98	503	81.301	170623	nitrogenase cofactor biosynthesis protein NifB [Azotobacter beijerinckii]
NifB	GCA_913047515__contig_2_138	GCA_913047515	ref|WP_090349207.1|	Pseudomonas oryzae	816	0	498	504	99	504	80.924	1392877	nitrogenase cofactor biosynthesis protein NifB [Pseudomonas oryzae]
NifB	GCA_913047515__contig_2_138	GCA_913047515	ref|WP_039806980.1|	Azotobacter chroococcum	816	0	492	504	98	503	80.894	353;1328314	nitrogenase cofactor biosynthesis protein NifB [Azotobacter chroococcum]
NifB	GCA_913047515__contig_2_138	GCA_913047515	tpg|HYQ38533.1|	Pseudomonas sp.	815	0	494	504	98	503	82.591	306	nitrogenase cofactor biosynthesis protein NifB [Pseudomonas sp.]
NifB	GCA_913047515__contig_2_138	GCA_913047515	ref|WP_229606117.1|	Pseudomonas	815	0	493	504	98	504	81.339	286;2892443;3252651	MULTISPECIES: nitrogenase cofactor biosynthesis protein NifB [Pseudomonas]
NifB	GCA_913047515__contig_2_138	GCA_913047515	gb|MEJ2140810.1|	Gammaproteobacteria bacterium	814	0	507	504	100	503	77.712	1913989	nitrogenase cofactor biosynthesis protein NifB [Gammaproteobacteria bacterium]
NifB	GCA_913047515__contig_2_138	GCA_913047515	tpg|HBA34338.1|	Gammaproteobacteria bacterium	813	0	492	504	98	499	79.878	1913989	nitrogenase cofactor biosynthesis protein NifB [Gammaproteobacteria bacterium]
NifB	GCA_913047515__contig_2_138	GCA_913047515	ref|WP_172150831.1|	Pseudomonas tumuqii	812	0	493	504	98	504	81.542	2715755	nitrogenase cofactor biosynthesis protein NifB [Pseudomonas tumuqii]
NifB	GCA_913047515__contig_2_138	GCA_913047515	ref|WP_102894036.1|	Stutzerimonas stutzeri	812	0	500	504	99	504	80.2	316	nitrogenase cofactor biosynthesis protein NifB [Stutzerimonas stutzeri]
NifB	GCA_913047515__contig_2_138	GCA_913047515	ref|WP_075185667.1|	Teredinibacter haidensis	811	0	498	504	99	498	76.104	2731755	nitrogenase cofactor biosynthesis protein NifB [Teredinibacter haidensis]
NifB	GCA_913047515__contig_2_138	GCA_913047515	ref|WP_428601967.1|	Pseudomonas sp.	811	0	492	504	98	505	80.488	306	nitrogenase cofactor biosynthesis protein NifB [Pseudomonas sp.]
NifB	GCA_913047515__contig_2_138	GCA_913047515	dbj|GAB2190293.1|	Sessilibacter sp. MAH1	811	0	472	504	94	499	83.051	3394570;3394571;3394572;3394573	nitrogenase cofactor biosynthesis protein NifB [Sessilibacter sp. MAH1]
NifB	GCA_913047515__contig_2_138	GCA_913047515	ref|WP_092432210.1|	Geopseudomonas sagittaria	810	0	494	504	98	503	80.364	1135990	nitrogenase cofactor biosynthesis protein NifB [Geopseudomonas sagittaria]
NifB	GCA_913047515__contig_2_138	GCA_913047515	ref|WP_313054139.1|	Pseudomonas lopnurensis	810	0	501	504	99	504	80.439	1477517	nitrogenase cofactor biosynthesis protein NifB [Pseudomonas lopnurensis]
NifB	GCA_913047515__contig_2_138	GCA_913047515	gb|MCM2320845.1|	Pseudomonas sp.	810	0	494	504	98	503	80.567	306	nitrogenase cofactor biosynthesis protein NifB [Pseudomonas sp.]
NifB	GCA_913047515__contig_2_138	GCA_913047515	gb|MCM2332290.1|	Geopseudomonas sagittaria	810	0	494	504	98	503	80.364	1135990	nitrogenase cofactor biosynthesis protein NifB [Geopseudomonas sagittaria]
NifB	GCA_913047515__contig_2_138	GCA_913047515	tpg|HEY6609810.1|	Pseudomonas sp.	810	0	494	504	98	503	80.769	306	nitrogenase cofactor biosynthesis protein NifB [Pseudomonas sp.]
NifB	GCA_913047515__contig_2_138	GCA_913047515	ref|WP_020307274.1|	Pseudomonadaceae	810	0	500	504	99	505	79.6	316;74829;135621;1212549;1439940;1802004;3035479	MULTISPECIES: nitrogenase cofactor biosynthesis protein NifB [Pseudomonadaceae]
NifB	GCA_913047515__contig_2_138	GCA_913047515	ref|WP_217681595.1|	Geopseudomonas aromaticivorans	809	0	498	504	99	503	80.723	2849492	nitrogenase cofactor biosynthesis protein NifB [Geopseudomonas aromaticivorans]
NifB	GCA_913047515__contig_2_138	GCA_913047515	ref|WP_014596148.1|	Pseudomonadaceae	808	0	500	504	99	504	80.4	306;316;135621;996285;1477517;1977087;2717474	MULTISPECIES: nitrogenase cofactor biosynthesis protein NifB [Pseudomonadaceae]
NifB	GCA_913047515__contig_2_138	GCA_913047515	gb|MGD8999464.1|	Granulosicoccaceae bacterium	808	0	505	504	100	500	77.228	2834136	nitrogenase cofactor biosynthesis protein NifB [Granulosicoccaceae bacterium]
NifB	GCA_913047515__contig_2_138	GCA_913047515	ref|WP_320548710.1|	Pseudomonas sp. AN-1	808	0	498	504	99	502	80.723	3096605	nitrogenase cofactor biosynthesis protein NifB [Pseudomonas sp. AN-1]
NifN	GCA_913047515__contig_2_94	GCA_913047515	gb|MAD47668.1|	Oceanospirillaceae bacterium	965	0	469	469	100	469	100	1899355	nitrogenase iron-molybdenum cofactor biosynthesis protein NifN [Oceanospirillaceae bacterium]
NifN	GCA_913047515__contig_2_94	GCA_913047515	ref|WP_296981984.1|	unclassified Thalassolituus	881	0	469	469	100	469	89.979	1899355;1947653;1947665;2030822;2624967	MULTISPECIES: nitrogenase iron-molybdenum cofactor biosynthesis protein NifN [unclassified Thalassolituus]
NifN	GCA_913047515__contig_2_94	GCA_913047515	gb|MDK2776215.1|	Pseudomonadota bacterium	749	0	467	469	99	468	78.158	1977087	nitrogenase iron-molybdenum cofactor biosynthesis protein NifN [Pseudomonadota bacterium]
NifN	GCA_913047515__contig_2_94	GCA_913047515	ref|WP_416207412.1|	Oceanobacter antarcticus	743	0	451	469	96	478	79.823	3133425	nitrogenase iron-molybdenum cofactor biosynthesis protein NifN [Oceanobacter antarcticus]
NifN	GCA_913047515__contig_2_94	GCA_913047515	ref|WP_369855649.1|	Candidatus Thalassolituus haligoni	742	0	451	469	96	478	79.601	3100113	nitrogenase iron-molybdenum cofactor biosynthesis protein NifN [Candidatus Thalassolituus haligoni]
NifN	GCA_913047515__contig_2_94	GCA_913047515	ref|WP_305452067.1|	unclassified Oceanobacter	738	0	450	469	96	478	79.111	2620260;3062618;3062619;3062623	MULTISPECIES: nitrogenase iron-molybdenum cofactor biosynthesis protein NifN [unclassified Oceanobacter]
NifN	GCA_913047515__contig_2_94	GCA_913047515	ref|WP_305415617.1|	Oceanobacter sp. 3_MG-2023	736	0	450	469	96	478	78.889	3062622	nitrogenase iron-molybdenum cofactor biosynthesis protein NifN [Oceanobacter sp. 3_MG-2023]
NifN	GCA_913047515__contig_2_94	GCA_913047515	ref|WP_303433653.1|	Oceanobacter sp. 5_MG-2023	735	0	450	469	96	478	78.889	3062645	nitrogenase iron-molybdenum cofactor biosynthesis protein NifN [Oceanobacter sp. 5_MG-2023]
NifN	GCA_913047515__contig_2_94	GCA_913047515	gb|MAR89768.1|	Pseudomonadales bacterium	694	0	453	469	97	464	73.951	1891229;1977087	nitrogenase iron-molybdenum cofactor biosynthesis protein NifN [Pseudomonadales bacterium]
NifN	GCA_913047515__contig_2_94	GCA_913047515	ref|WP_135441257.1|	Mangrovimicrobium sediminis	692	0	466	469	99	463	71.03	2562682	nitrogenase iron-molybdenum cofactor biosynthesis protein NifN [Mangrovimicrobium sediminis]
NifN	GCA_913047515__contig_2_94	GCA_913047515	gb|MFO1368822.1|	Marinagarivorans sp.	692	0	463	469	99	461	70.842	2023283	nitrogenase iron-molybdenum cofactor biosynthesis protein NifN [Marinagarivorans sp.]
NifN	GCA_913047515__contig_2_94	GCA_913047515	ref|WP_320818648.1|	Thalassolituus sp.	691	0	456	469	97	464	73.465	2030822	nitrogenase iron-molybdenum cofactor biosynthesis protein NifN [Thalassolituus sp.]
NifN	GCA_913047515__contig_2_94	GCA_913047515	gb|MAA58718.1|	Pseudomonadales bacterium	690	0	450	469	96	464	73.111	1891229;1913989;1977087;2083498	nitrogenase iron-molybdenum cofactor biosynthesis protein NifN [Pseudomonadales bacterium]
NifN	GCA_913047515__contig_2_94	GCA_913047515	ref|WP_290584897.1|	unclassified Ketobacter	689	0	450	469	96	464	73.111	2072747;2083498;2639109	MULTISPECIES: nitrogenase iron-molybdenum cofactor biosynthesis protein NifN [unclassified Ketobacter]
NifN	GCA_913047515__contig_2_94	GCA_913047515	gb|MBA55572.1|	Pseudomonadales bacterium	689	0	461	469	97	464	71.367	1891229	nitrogenase iron-molybdenum cofactor biosynthesis protein NifN [Pseudomonadales bacterium]
NifN	GCA_913047515__contig_2_94	GCA_913047515	gb|TNC84543.1|	Alcanivorax sp.	689	0	450	469	96	464	73.111	1872427	MAG: nitrogenase iron-molybdenum cofactor biosynthesis protein NifN [Alcanivorax sp.]
NifN	GCA_913047515__contig_2_94	GCA_913047515	ref|WP_418259624.1|	Haliea sp. E17	689	0	465	469	99	463	70.753	3401576	nitrogenase iron-molybdenum cofactor biosynthesis protein NifN [Haliea sp. E17]
NifN	GCA_913047515__contig_2_94	GCA_913047515	gb|RLU02519.1|	Ketobacter sp.	688	0	461	469	97	464	71.367	2083498	MAG: nitrogenase iron-molybdenum cofactor biosynthesis protein NifN [Ketobacter sp.]
NifN	GCA_913047515__contig_2_94	GCA_913047515	gb|MGB1060893.1|	Ketobacter sp.	687	0	447	469	95	458	73.378	2083498	nitrogenase iron-molybdenum cofactor biosynthesis protein NifN [Ketobacter sp.]
NifN	GCA_913047515__contig_2_94	GCA_913047515	ref|WP_290575577.1|	Ketobacter sp.	687	0	450	469	96	464	72.667	2083498	nitrogenase iron-molybdenum cofactor biosynthesis protein NifN [Ketobacter sp.]
NifN	GCA_913047515__contig_2_94	GCA_913047515	gb|MEE2730204.1|	Pseudomonadota bacterium	686	0	450	469	96	464	72.667	1977087	nitrogenase iron-molybdenum cofactor biosynthesis protein NifN [Pseudomonadota bacterium]
NifN	GCA_913047515__contig_2_94	GCA_913047515	ref|WP_160965886.1|	Pseudomaricurvus sp. HS19	683	0	464	469	99	463	70.474	2692626	nitrogenase iron-molybdenum cofactor biosynthesis protein NifN [Pseudomaricurvus sp. HS19]
NifN	GCA_913047515__contig_2_94	GCA_913047515	gb|TNE76734.1|	Gammaproteobacteria bacterium	679	0	453	469	97	464	71.965	1913989	MAG: nitrogenase iron-molybdenum cofactor biosynthesis protein NifN [Gammaproteobacteria bacterium]
NifN	GCA_913047515__contig_2_94	GCA_913047515	dbj|GAB1260409.1|	Cellvibrionaceae bacterium NBRC 116180	677	0	475	469	99	475	67.158	3157693	nitrogenase iron-molybdenum cofactor biosynthesis protein NifN [Cellvibrionaceae bacterium NBRC 116180]
NifN	GCA_913047515__contig_2_94	GCA_913047515	ref|WP_283173841.1|	Parathalassolituus penaei	677	0	450	469	96	463	73.111	2997323	nitrogenase iron-molybdenum cofactor biosynthesis protein NifN [Parathalassolituus penaei]
NifN	GCA_913047515__contig_2_94	GCA_913047515	dbj|BFR61757.1|	Cellvibrionaceae bacterium NBRC 116180	676	0	475	469	99	475	67.158	3157693	nitrogenase iron-molybdenum cofactor biosynthesis protein NifN [Cellvibrionaceae bacterium NBRC 116180]
NifN	GCA_913047515__contig_2_94	GCA_913047515	ref|WP_304843987.1|	Fluviicoccus sp.	650	0	455	469	97	461	67.912	2003552	nitrogenase iron-molybdenum cofactor biosynthesis protein NifN [Fluviicoccus sp.]
NifN	GCA_913047515__contig_2_94	GCA_913047515	ref|WP_018277211.1|	Teredinibacter turnerae	644	0	458	469	97	461	67.249	2426;1056820	nitrogenase iron-molybdenum cofactor biosynthesis protein NifN [Teredinibacter turnerae]
NifN	GCA_913047515__contig_2_94	GCA_913047515	ref|WP_018415164.1|	Teredinibacter turnerae	643	0	458	469	97	461	67.031	2426;1056819;1070977;1206095	nitrogenase iron-molybdenum cofactor biosynthesis protein NifN [Teredinibacter turnerae]
NifN	GCA_913047515__contig_2_94	GCA_913047515	ref|WP_045825339.1|	Teredinibacter turnerae	642	0	458	469	97	461	67.031	2426	nitrogenase iron-molybdenum cofactor biosynthesis protein NifN [Teredinibacter turnerae]
NifN	GCA_913047515__contig_2_94	GCA_913047515	ref|WP_015820369.1|	Teredinibacter turnerae	640	0	459	469	97	461	66.885	2426;377629;1056818;1073969	nitrogenase iron-molybdenum cofactor biosynthesis protein NifN [Teredinibacter turnerae]
NifN	GCA_913047515__contig_2_94	GCA_913047515	ref|WP_339075257.1|	Teredinibacter turnerae	640	0	459	469	97	461	66.885	2426	nitrogenase iron-molybdenum cofactor biosynthesis protein NifN [Teredinibacter turnerae]
NifN	GCA_913047515__contig_2_94	GCA_913047515	ref|WP_018013653.1|	Teredinibacter turnerae	640	0	459	469	97	461	66.885	2426;1056817	nitrogenase iron-molybdenum cofactor biosynthesis protein NifN [Teredinibacter turnerae]
NifN	GCA_913047515__contig_2_94	GCA_913047515	ref|WP_276784461.1|	Thalassolituus oleivorans	639	0	445	469	95	457	68.315	187493	nitrogenase iron-molybdenum cofactor biosynthesis protein NifN [Thalassolituus oleivorans]
NifN	GCA_913047515__contig_2_94	GCA_913047515	gb|MBL4832559.1|	Pseudomonas sp.	638	0	445	469	95	457	68.09	306	nitrogenase iron-molybdenum cofactor biosynthesis protein NifN [Pseudomonas sp.]
NifN	GCA_913047515__contig_2_94	GCA_913047515	ref|WP_221797308.1|	Oceanobacter mangrovi	635	0	461	469	98	464	64.642	2862510	nitrogenase iron-molybdenum cofactor biosynthesis protein NifN [Oceanobacter mangrovi]
NifN	GCA_913047515__contig_2_94	GCA_913047515	gb|NPU93497.1|	Gammaproteobacteria bacterium	635	0	451	469	96	457	67.184	1913989	nitrogenase iron-molybdenum cofactor biosynthesis protein NifN [Gammaproteobacteria bacterium]
NifN	GCA_913047515__contig_2_94	GCA_913047515	gb|MFZ5605550.1|	Pseudomonadota bacterium	633	0	451	469	96	459	66.741	1977087	nitrogenase iron-molybdenum cofactor biosynthesis protein NifN [Pseudomonadota bacterium]
NifN	GCA_913047515__contig_2_94	GCA_913047515	gb|MFT3931133.1|	Spongiibacteraceae bacterium	630	0	451	469	96	459	66.297	2026793	nitrogenase iron-molybdenum cofactor biosynthesis protein NifN [Spongiibacteraceae bacterium]
NifN	GCA_913047515__contig_2_94	GCA_913047515	ref|WP_233089727.1|	Sessilibacter corallicola	628	0	458	469	97	457	66.812	2904075	nitrogenase iron-molybdenum cofactor biosynthesis protein NifN [Sessilibacter corallicola]
NifN	GCA_913047515__contig_2_94	GCA_913047515	emb|SMF28499.1|	Alteromonadaceae bacterium Bs31	627	0	467	469	99	466	64.454	1304903	nitrogenase molybdenum-iron protein NifN [Alteromonadaceae bacterium Bs31]
NifN	GCA_913047515__contig_2_94	GCA_913047515	tpg|HEX4974479.1|	Pseudomonadales bacterium	625	0	454	469	97	458	65.639	1891229	nitrogenase iron-molybdenum cofactor biosynthesis protein NifN [Pseudomonadales bacterium]
NifN	GCA_913047515__contig_2_94	GCA_913047515	gb|MCG8314918.1|	Pseudomonadales bacterium	623	0	463	469	99	478	61.339	1891229	nitrogenase iron-molybdenum cofactor biosynthesis protein NifN [Pseudomonadales bacterium]
NifN	GCA_913047515__contig_2_94	GCA_913047515	gb|MAR01319.1|	Oceanospirillaceae bacterium	620	0	454	469	97	458	63.877	1899355;1914300	nitrogenase iron-molybdenum cofactor biosynthesis protein NifN [Oceanospirillaceae bacterium]
NifN	GCA_913047515__contig_2_94	GCA_913047515	ref|WP_065835940.1|	Pseudomonas syringae	617	0	459	469	98	458	64.706	317	nitrogenase iron-molybdenum cofactor biosynthesis protein NifN [Pseudomonas syringae]
NifN	GCA_913047515__contig_2_94	GCA_913047515	gb|OHC70628.1|	Pseudomonadales bacterium RIFCSPLOWO2_02_FULL_63_210	617	0	451	469	96	458	64.967	1802007	MAG: nitrogenase iron-molybdenum cofactor biosynthesis protein NifN [Pseudomonadales bacterium RIFCSPLOWO2_02_FULL_63_210]
NifN	GCA_913047515__contig_2_94	GCA_913047515	gb|MBM96992.1|	Oceanospirillaceae bacterium	614	0	459	469	98	470	64.052	1899355	nitrogenase iron-molybdenum cofactor biosynthesis protein NifN [Oceanospirillaceae bacterium]
NifN	GCA_913047515__contig_2_94	GCA_913047515	ref|WP_075185638.1|	Teredinibacter haidensis	614	0	456	469	96	460	64.035	2731755	nitrogenase iron-molybdenum cofactor biosynthesis protein NifN [Teredinibacter haidensis]
NifN	GCA_913047515__contig_2_94	GCA_913047515	ref|WP_172150875.1|	Pseudomonas tumuqii	614	0	451	469	96	458	64.745	2715755	nitrogenase iron-molybdenum cofactor biosynthesis protein NifN [Pseudomonas tumuqii]
NifN	GCA_913047515__contig_2_94	GCA_913047515	ref|WP_229606647.1|	Pseudomonas	612	0	451	469	96	458	65.854	286;2892443;3252651	MULTISPECIES: nitrogenase iron-molybdenum cofactor biosynthesis protein NifN [Pseudomonas]
NifN	GCA_913047515__contig_2_94	GCA_913047515	dbj|GAB2197320.1|	Sessilibacter sp. MAH3	612	0	455	469	96	476	63.736	3394572;3394573	nitrogenase iron-molybdenum cofactor biosynthesis protein NifN [Sessilibacter sp. MAH3]
NifN	GCA_913047515__contig_2_94	GCA_913047515	dbj|GAB2190327.1|	Sessilibacter sp. MAH1	610	0	455	469	96	476	63.297	3394570;3394571	nitrogenase iron-molybdenum cofactor biosynthesis protein NifN [Sessilibacter sp. MAH1]
NifN	GCA_913047515__contig_2_94	GCA_913047515	gb|MCG8534950.1|	Pseudomonadales bacterium	610	0	456	469	96	467	62.061	1891229	nitrogenase iron-molybdenum cofactor biosynthesis protein NifN [Pseudomonadales bacterium]
NifN	GCA_913047515__contig_2_94	GCA_913047515	ref|WP_036190082.1|	Marinobacterium lacunae	609	0	464	469	99	460	64.44	1232683	nitrogenase iron-molybdenum cofactor biosynthesis protein NifN [Marinobacterium lacunae]
NifN	GCA_913047515__contig_2_94	GCA_913047515	ref|WP_320548680.1|	Pseudomonas sp. AN-1	608	0	451	469	96	458	66.075	3096605	nitrogenase iron-molybdenum cofactor biosynthesis protein NifN [Pseudomonas sp. AN-1]
NifN	GCA_913047515__contig_2_94	GCA_913047515	tpg|HYQ39294.1|	Pseudomonas sp.	607	0	458	469	98	459	64.629	306	nitrogenase iron-molybdenum cofactor biosynthesis protein NifN [Pseudomonas sp.]
NifN	GCA_913047515__contig_2_94	GCA_913047515	ref|WP_317929961.1|	Halioxenophilus sp. WMMB6	607	0	458	469	96	479	61.79	3073815	nitrogenase iron-molybdenum cofactor biosynthesis protein NifN [Halioxenophilus sp. WMMB6]
NifN	GCA_913047515__contig_2_94	GCA_913047515	ref|WP_201485700.1|	Pseudomonas sp. OF001	607	0	458	469	98	458	66.376	2772300	nitrogenase iron-molybdenum cofactor biosynthesis protein NifN [Pseudomonas sp. OF001]
NifN	GCA_913047515__contig_2_94	GCA_913047515	gb|MBR9882899.1|	Oceanospirillales bacterium	606	0	464	469	99	460	64.224	1914300	nitrogenase iron-molybdenum cofactor biosynthesis protein NifN [Oceanospirillales bacterium]
NifN	GCA_913047515__contig_2_94	GCA_913047515	ref|WP_136491674.1|	Pseudomonas sp. A-1	605	0	451	469	96	458	66.962	1821274	nitrogenase iron-molybdenum cofactor biosynthesis protein NifN [Pseudomonas sp. A-1]
NifN	GCA_913047515__contig_2_94	GCA_913047515	ref|WP_131253862.1|	Azotobacter chroococcum	603	0	458	469	98	458	63.319	353	nitrogenase iron-molybdenum cofactor biosynthesis protein NifN [Azotobacter chroococcum]
NifN	GCA_913047515__contig_2_94	GCA_913047515	gb|MBS99354.1|	Oceanospirillaceae bacterium	603	0	458	469	98	461	63.319	1899355	nitrogenase iron-molybdenum cofactor biosynthesis protein NifN [Oceanospirillaceae bacterium]
NifN	GCA_913047515__contig_2_94	GCA_913047515	ref|WP_136888215.1|	Azotobacter chroococcum	602	0	458	469	98	458	63.319	353	nitrogenase iron-molybdenum cofactor biosynthesis protein NifN [Azotobacter chroococcum]
NifN	GCA_913047515__contig_2_94	GCA_913047515	ref|WP_027854798.1|	Marinobacterium litorale	602	0	458	469	98	461	63.319	404770;1122201	nitrogenase iron-molybdenum cofactor biosynthesis protein NifN [Marinobacterium litorale]
NifN	GCA_913047515__contig_2_94	GCA_913047515	ref|WP_090938100.1|	Azotobacter beijerinckii	602	0	458	469	98	458	63.537	170623	nitrogenase iron-molybdenum cofactor biosynthesis protein NifN [Azotobacter beijerinckii]
NifN	GCA_913047515__contig_2_94	GCA_913047515	ref|WP_152387820.1|	Azotobacter salinestris	602	0	458	469	98	458	63.1	69964	nitrogenase iron-molybdenum cofactor biosynthesis protein NifN [Azotobacter salinestris]
NifN	GCA_913047515__contig_2_94	GCA_913047515	ref|WP_217414958.1|	Marinobacterium ramblicola	602	0	462	469	99	460	63.203	2849041	nitrogenase iron-molybdenum cofactor biosynthesis protein NifN [Marinobacterium ramblicola]
NifN	GCA_913047515__contig_2_94	GCA_913047515	ref|WP_131298265.1|	Azotobacter chroococcum	602	0	458	469	98	458	63.319	353	nitrogenase iron-molybdenum cofactor biosynthesis protein NifN [Azotobacter chroococcum]
NifN	GCA_913047515__contig_2_94	GCA_913047515	ref|WP_317686351.1|	Azotobacter beijerinckii	602	0	458	469	98	458	63.537	170623	nitrogenase iron-molybdenum cofactor biosynthesis protein NifN [Azotobacter beijerinckii]
NifN	GCA_913047515__contig_2_94	GCA_913047515	ref|WP_131339938.1|	Azotobacter chroococcum	601	0	458	469	98	458	63.1	353;2528971	nitrogenase iron-molybdenum cofactor biosynthesis protein NifN [Azotobacter chroococcum]
NifN	GCA_913047515__contig_2_94	GCA_913047515	ref|WP_039800846.1|	Azotobacter chroococcum	601	0	458	469	98	458	63.319	353;1328314	nitrogenase iron-molybdenum cofactor biosynthesis protein NifN [Azotobacter chroococcum]
NifN	GCA_913047515__contig_2_94	GCA_913047515	ref|WP_090347264.1|	Pseudomonas oryzae	600	0	451	469	96	458	66.297	1392877	nitrogenase iron-molybdenum cofactor biosynthesis protein NifN [Pseudomonas oryzae]
NifN	GCA_913047515__contig_2_94	GCA_913047515	ref|WP_090619173.1|	Azotobacter beijerinckii	600	0	458	469	98	458	63.319	170623	nitrogenase iron-molybdenum cofactor biosynthesis protein NifN [Azotobacter beijerinckii]
NifN	GCA_913047515__contig_2_94	GCA_913047515	ref|WP_090899904.1|	Azotobacter beijerinckii	600	0	458	469	98	458	63.319	170623	nitrogenase iron-molybdenum cofactor biosynthesis protein NifN [Azotobacter beijerinckii]
NifN	GCA_913047515__contig_2_94	GCA_913047515	ref|WP_132286922.1|	Marinobacterium mangrovicola	600	0	455	469	97	460	62.418	1476959	nitrogenase iron-molybdenum cofactor biosynthesis protein NifN [Marinobacterium mangrovicola]
NifN	GCA_913047515__contig_2_94	GCA_913047515	ref|WP_089166740.1|	Azotobacter chroococcum	600	0	458	469	98	458	63.1	353	nitrogenase iron-molybdenum cofactor biosynthesis protein NifN [Azotobacter chroococcum]
NifN	GCA_913047515__contig_2_94	GCA_913047515	ref|WP_165893573.1|	Azotobacter chroococcum	600	0	458	469	98	458	63.1	353	nitrogenase iron-molybdenum cofactor biosynthesis protein NifN [Azotobacter chroococcum]
NifN	GCA_913047515__contig_2_94	GCA_913047515	ref|WP_349572208.1|	Azotobacter salinestris	600	0	458	469	98	458	63.1	69964	nitrogenase iron-molybdenum cofactor biosynthesis protein NifN [Azotobacter salinestris]
NifN	GCA_913047515__contig_2_94	GCA_913047515	ref|WP_090731367.1|	Azotobacter beijerinckii	598	0	458	469	98	458	63.319	170623	nitrogenase iron-molybdenum cofactor biosynthesis protein NifN [Azotobacter beijerinckii]
NifN	GCA_913047515__contig_2_94	GCA_913047515	ref|WP_188748012.1|	Marinobacterium zhoushanense	598	0	453	469	97	460	63.576	1679163	nitrogenase iron-molybdenum cofactor biosynthesis protein NifN [Marinobacterium zhoushanense]
NifN	GCA_913047515__contig_2_94	GCA_913047515	ref|WP_104002699.1|	Marinobacterium lutimaris	597	0	455	469	97	460	61.538	568106	nitrogenase iron-molybdenum cofactor biosynthesis protein NifN [Marinobacterium lutimaris]
NifN	GCA_913047515__contig_2_94	GCA_913047515	gb|MEM0910295.1|	Pseudomonadota bacterium	597	0	455	469	96	455	63.077	1977087	nitrogenase iron-molybdenum cofactor biosynthesis protein NifN [Pseudomonadota bacterium]
NifN	GCA_913047515__contig_2_94	GCA_913047515	ref|WP_044617326.1|	Gynuella sunshinyii	597	0	450	469	96	465	63.111	1445505;1445510	nitrogenase iron-molybdenum cofactor biosynthesis protein NifN [Gynuella sunshinyii]
NifN	GCA_913047515__contig_2_94	GCA_913047515	gb|MCM2321480.1|	Pseudomonas sp.	596	0	451	469	96	458	66.741	306	nitrogenase iron-molybdenum cofactor biosynthesis protein NifN [Pseudomonas sp.]
NifN	GCA_913047515__contig_2_94	GCA_913047515	ref|WP_102654340.1|	Billgrantia endophytica	592	0	451	469	96	460	65.632	2033802	nitrogenase iron-molybdenum cofactor biosynthesis protein NifN [Billgrantia endophytica]
NifN	GCA_913047515__contig_2_94	GCA_913047515	gb|MCQ4346756.1|	Stutzerimonas stutzeri	592	0	451	469	96	458	66.519	316	nitrogenase iron-molybdenum cofactor biosynthesis protein NifN [Stutzerimonas stutzeri]
NifN	GCA_913047515__contig_2_94	GCA_913047515	ref|WP_092432474.1|	Geopseudomonas sagittaria	591	0	451	469	96	458	65.632	1135990	nitrogenase iron-molybdenum cofactor biosynthesis protein NifN [Geopseudomonas sagittaria]
NifN	GCA_913047515__contig_2_94	GCA_913047515	ref|WP_302227872.1|	Azotobacter vinelandii	588	0	451	469	96	458	64.302	354	nitrogenase iron-molybdenum cofactor biosynthesis protein NifN [Azotobacter vinelandii]
NifN	GCA_913047515__contig_2_94	GCA_913047515	gb|MEJ2141948.1|	Gammaproteobacteria bacterium	587	0	456	469	97	460	60.746	1913989	nitrogenase iron-molybdenum cofactor biosynthesis protein NifN [Gammaproteobacteria bacterium]
NifN	GCA_913047515__contig_2_94	GCA_913047515	ref|WP_012698839.1|	Azotobacter	587	0	451	469	96	458	64.08	352;354;322710;1283330;1283331;1314750;3083257	MULTISPECIES: nitrogenase iron-molybdenum cofactor biosynthesis protein NifN [Azotobacter]
NifN	GCA_913047515__contig_2_94	GCA_913047515	ref|WP_338460353.1|	Azotobacter vinelandii	587	0	451	469	96	458	64.08	354;322710	nitrogenase iron-molybdenum cofactor biosynthesis protein NifN [Azotobacter vinelandii]
NifN	GCA_913047515__contig_2_94	GCA_913047515	ref|WP_376947721.1|	Azorhizophilus paspali	585	0	451	469	96	458	64.08	69963	nitrogenase iron-molybdenum cofactor biosynthesis protein NifN [Azorhizophilus paspali]
NifN	GCA_913047515__contig_2_94	GCA_913047515	ref|WP_183166812.1|	Azomonas macrocytogenes	584	0	456	469	97	455	62.061	69962	nitrogenase iron-molybdenum cofactor biosynthesis protein NifN [Azomonas macrocytogenes]
NifN	GCA_913047515__contig_2_94	GCA_913047515	ref|WP_331152995.1|	Pseudomonas sp.	578	0	453	469	97	457	62.914	306	nitrogenase iron-molybdenum cofactor biosynthesis protein NifN [Pseudomonas sp.]
NifN	GCA_913047515__contig_2_94	GCA_913047515	gb|MBA4690030.1|	Pseudomonas sp.	577	0	458	469	98	458	62.227	306	nitrogenase iron-molybdenum cofactor biosynthesis protein NifN [Pseudomonas sp.]
NifN	GCA_913047515__contig_2_94	GCA_913047515	gb|NJO16525.1|	Thioploca sp.	576	0	455	469	97	463	60.659	2268140	nitrogenase iron-molybdenum cofactor biosynthesis protein NifN [Thioploca sp.]
NifN	GCA_913047515__contig_2_94	GCA_913047515	gb|NNM51971.1|	Pseudomonadales bacterium	576	0	451	469	96	463	61.197	1891229	nitrogenase iron-molybdenum cofactor biosynthesis protein NifN [Pseudomonadales bacterium]
NifN	GCA_913047515__contig_2_94	GCA_913047515	gb|MEJ2645700.1|	Gammaproteobacteria bacterium	575	0	452	469	96	470	60.398	1913989	nitrogenase iron-molybdenum cofactor biosynthesis protein NifN [Gammaproteobacteria bacterium]
NifN	GCA_913047515__contig_2_94	GCA_913047515	ref|WP_386364803.1|	Stutzerimonas tarimensis	573	0	451	469	96	458	64.523	1507735	nitrogenase iron-molybdenum cofactor biosynthesis protein NifN [Stutzerimonas tarimensis]
NifN	GCA_913047515__contig_2_94	GCA_913047515	ref|WP_377814340.1|	Azotobacter bryophylli	572	0	458	469	98	459	63.974	1986537	nitrogenase iron-molybdenum cofactor biosynthesis protein NifN [Azotobacter bryophylli]
NifE	GCA_913047515__contig_2_95	GCA_913047515	gb|MAD47667.1|	Oceanospirillaceae bacterium	978	0	471	471	100	471	100	1899355	nitrogenase iron-molybdenum cofactor biosynthesis protein NifE [Oceanospirillaceae bacterium]
NifE	GCA_913047515__contig_2_95	GCA_913047515	gb|MAK92987.1|	Thalassolituus sp.	902	0	470	471	99	471	92.34	2030822	nitrogenase iron-molybdenum cofactor biosynthesis protein NifE [Thalassolituus sp.]
NifE	GCA_913047515__contig_2_95	GCA_913047515	ref|WP_296981982.1|	unclassified Thalassolituus	900	0	470	471	99	471	92.128	1899355;1947653;1947665;2624967	MULTISPECIES: nitrogenase iron-molybdenum cofactor biosynthesis protein NifE [unclassified Thalassolituus]
NifE	GCA_913047515__contig_2_95	GCA_913047515	gb|MAX99583.1|	Oceanospirillaceae bacterium	883	0	470	471	99	471	90.638	1899355	nitrogenase iron-molybdenum cofactor biosynthesis protein NifE [Oceanospirillaceae bacterium]
NifE	GCA_913047515__contig_2_95	GCA_913047515	gb|MDK2776214.1|	Pseudomonadota bacterium	876	0	471	471	100	472	88.323	1977087	nitrogenase iron-molybdenum cofactor biosynthesis protein NifE [Pseudomonadota bacterium]
NifE	GCA_913047515__contig_2_95	GCA_913047515	gb|MBL4832558.1|	Pseudomonas sp.	863	0	457	471	97	472	88.84	306	nitrogenase iron-molybdenum cofactor biosynthesis protein NifE [Pseudomonas sp.]
NifE	GCA_913047515__contig_2_95	GCA_913047515	ref|WP_276784463.1|	Thalassolituus oleivorans	862	0	457	471	97	472	88.84	187493	nitrogenase iron-molybdenum cofactor biosynthesis protein NifE [Thalassolituus oleivorans]
NifE	GCA_913047515__contig_2_95	GCA_913047515	ref|WP_305452069.1|	unclassified Oceanobacter	860	0	470	471	99	475	87.234	2620260;3062618;3062619;3062623	MULTISPECIES: nitrogenase iron-molybdenum cofactor biosynthesis protein NifE [unclassified Oceanobacter]
NifE	GCA_913047515__contig_2_95	GCA_913047515	ref|WP_305415616.1|	Oceanobacter sp. 3_MG-2023	859	0	470	471	99	475	87.234	3062622	nitrogenase iron-molybdenum cofactor biosynthesis protein NifE [Oceanobacter sp. 3_MG-2023]
NifE	GCA_913047515__contig_2_95	GCA_913047515	ref|WP_303433651.1|	Oceanobacter sp. 5_MG-2023	857	0	470	471	99	475	87.021	3062645	nitrogenase iron-molybdenum cofactor biosynthesis protein NifE [Oceanobacter sp. 5_MG-2023]
NifE	GCA_913047515__contig_2_95	GCA_913047515	gb|TNE76733.1|	Gammaproteobacteria bacterium	853	0	469	471	99	469	86.78	1913989	MAG: nitrogenase iron-molybdenum cofactor biosynthesis protein NifE [Gammaproteobacteria bacterium]
NifE	GCA_913047515__contig_2_95	GCA_913047515	ref|WP_418259625.1|	Haliea sp. E17	847	0	456	471	97	471	87.939	3401576	nitrogenase iron-molybdenum cofactor biosynthesis protein NifE [Haliea sp. E17]
NifE	GCA_913047515__contig_2_95	GCA_913047515	ref|WP_320818647.1|	Thalassolituus sp.	845	0	470	471	99	471	84.894	2030822	nitrogenase iron-molybdenum cofactor biosynthesis protein NifE [Thalassolituus sp.]
NifE	GCA_913047515__contig_2_95	GCA_913047515	gb|MBM96993.1|	Oceanospirillaceae bacterium	845	0	458	471	97	479	87.773	1899355	nitrogenase iron-molybdenum cofactor biosynthesis protein NifE [Oceanospirillaceae bacterium]
NifE	GCA_913047515__contig_2_95	GCA_913047515	ref|WP_290584899.1|	unclassified Ketobacter	843	0	470	471	99	468	85.532	1872427;1891229;1913989;1977087;2072747;2083498;2639109	MULTISPECIES: nitrogenase iron-molybdenum cofactor biosynthesis protein NifE [unclassified Ketobacter]
NifE	GCA_913047515__contig_2_95	GCA_913047515	ref|WP_104002700.1|	Marinobacterium lutimaris	843	0	458	471	97	474	86.9	568106	nitrogenase iron-molybdenum cofactor biosynthesis protein NifE [Marinobacterium lutimaris]
NifE	GCA_913047515__contig_2_95	GCA_913047515	gb|MCK5789780.1|	Ketobacter sp.	842	0	470	471	99	468	85.532	2083498	nitrogenase iron-molybdenum cofactor biosynthesis protein NifE [Ketobacter sp.]
NifE	GCA_913047515__contig_2_95	GCA_913047515	ref|WP_135441256.1|	Mangrovimicrobium sediminis	841	0	456	471	97	468	87.281	2562682	nitrogenase iron-molybdenum cofactor biosynthesis protein NifE [Mangrovimicrobium sediminis]
NifE	GCA_913047515__contig_2_95	GCA_913047515	gb|MBS99355.1|	Oceanospirillaceae bacterium	840	0	458	471	97	474	86.681	1899355	nitrogenase iron-molybdenum cofactor biosynthesis protein NifE [Oceanospirillaceae bacterium]
NifE	GCA_913047515__contig_2_95	GCA_913047515	ref|WP_027854797.1|	Marinobacterium litorale	840	0	458	471	97	474	86.681	404770;1122201	nitrogenase iron-molybdenum cofactor biosynthesis protein NifE [Marinobacterium litorale]
NifE	GCA_913047515__contig_2_95	GCA_913047515	dbj|GGB94639.1|	Marinobacterium zhoushanense	838	0	456	471	97	494	86.842	1679163	nitrogenase molybdenum-cofactor biosynthesis protein NifE [Marinobacterium zhoushanense]
NifE	GCA_913047515__contig_2_95	GCA_913047515	ref|WP_160965888.1|	Pseudomaricurvus sp. HS19	838	0	466	471	98	468	85.408	2692626	nitrogenase iron-molybdenum cofactor biosynthesis protein NifE [Pseudomaricurvus sp. HS19]
NifE	GCA_913047515__contig_2_95	GCA_913047515	gb|NPU93496.1|	Gammaproteobacteria bacterium	838	0	457	471	97	489	85.777	1913989	nitrogenase iron-molybdenum cofactor biosynthesis protein NifE [Gammaproteobacteria bacterium]
NifE	GCA_913047515__contig_2_95	GCA_913047515	ref|WP_188748014.1|	Marinobacterium zhoushanense	838	0	456	471	97	477	86.842	1679163	nitrogenase iron-molybdenum cofactor biosynthesis protein NifE [Marinobacterium zhoushanense]
NifE	GCA_913047515__contig_2_95	GCA_913047515	dbj|BFR61758.1|	Cellvibrionaceae bacterium NBRC 116180	837	0	466	471	99	475	84.12	3157693	nitrogenase iron-molybdenum cofactor biosynthesis protein NifE [Cellvibrionaceae bacterium NBRC 116180]
NifE	GCA_913047515__contig_2_95	GCA_913047515	ref|WP_132286919.1|	Marinobacterium mangrovicola	835	0	458	471	97	474	86.026	1476959	nitrogenase iron-molybdenum cofactor biosynthesis protein NifE [Marinobacterium mangrovicola]
NifE	GCA_913047515__contig_2_95	GCA_913047515	ref|WP_131298263.1|	Azotobacter chroococcum	835	0	457	471	97	469	85.777	353	nitrogenase iron-molybdenum cofactor biosynthesis protein NifE [Azotobacter chroococcum]
NifE	GCA_913047515__contig_2_95	GCA_913047515	ref|WP_369855650.1|	Candidatus Thalassolituus haligoni	833	0	470	471	99	470	87.234	3100113	nitrogenase iron-molybdenum cofactor biosynthesis protein NifE [Candidatus Thalassolituus haligoni]
NifE	GCA_913047515__contig_2_95	GCA_913047515	gb|MFT3931134.1|	Spongiibacteraceae bacterium	833	0	457	471	97	493	85.12	2026793	nitrogenase iron-molybdenum cofactor biosynthesis protein NifE [Spongiibacteraceae bacterium]
NifE	GCA_913047515__contig_2_95	GCA_913047515	ref|WP_416207411.1|	Oceanobacter antarcticus	832	0	470	471	99	470	87.234	3133425	nitrogenase iron-molybdenum cofactor biosynthesis protein NifE [Oceanobacter antarcticus]
NifE	GCA_913047515__contig_2_95	GCA_913047515	ref|WP_349617678.1|	Azotobacter salinestris	831	0	457	471	97	469	85.558	69964	nitrogenase iron-molybdenum cofactor biosynthesis protein NifE [Azotobacter salinestris]
NifE	GCA_913047515__contig_2_95	GCA_913047515	dbj|GAB1260410.1|	Cellvibrionaceae bacterium NBRC 116180	830	0	466	471	99	475	83.476	3157693	nitrogenase iron-molybdenum cofactor biosynthesis protein NifE [Cellvibrionaceae bacterium NBRC 116180]
NifE	GCA_913047515__contig_2_95	GCA_913047515	gb|MBR9882900.1|	Oceanospirillales bacterium	830	0	458	471	97	474	85.59	1914300	nitrogenase iron-molybdenum cofactor biosynthesis protein NifE [Oceanospirillales bacterium]
NifE	GCA_913047515__contig_2_95	GCA_913047515	ref|WP_165893572.1|	Azotobacter chroococcum	830	0	457	471	97	469	85.339	353	nitrogenase iron-molybdenum cofactor biosynthesis protein NifE [Azotobacter chroococcum]
NifE	GCA_913047515__contig_2_95	GCA_913047515	ref|WP_377814339.1|	Azotobacter bryophylli	830	0	466	471	99	481	84.12	1986537	nitrogenase iron-molybdenum cofactor biosynthesis protein NifE [Azotobacter bryophylli]
NifE	GCA_913047515__contig_2_95	GCA_913047515	pdb|3PDI|A	Azotobacter vinelandii DJ	830	0	461	471	98	483	84.599	322710	Chain A, Nitrogenase MoFe cofactor biosynthesis protein NifE [Azotobacter vinelandii DJ]
NifE	GCA_913047515__contig_2_95	GCA_913047515	ref|WP_302227871.1|	Azotobacter vinelandii	830	0	461	471	98	475	84.599	354	nitrogenase iron-molybdenum cofactor biosynthesis protein NifE [Azotobacter vinelandii]
NifE	GCA_913047515__contig_2_95	GCA_913047515	ref|WP_221797306.1|	Oceanobacter mangrovi	830	0	469	471	99	490	84.222	2862510	nitrogenase iron-molybdenum cofactor biosynthesis protein NifE [Oceanobacter mangrovi]
NifE	GCA_913047515__contig_2_95	GCA_913047515	ref|WP_217414959.1|	Marinobacterium ramblicola	830	0	456	471	97	477	85.965	2849041	nitrogenase iron-molybdenum cofactor biosynthesis protein NifE [Marinobacterium ramblicola]
NifE	GCA_913047515__contig_2_95	GCA_913047515	ref|WP_012698838.1|	Azotobacter	830	0	461	471	98	475	84.599	352;354;322710;1283330;1283331;1314750;3083257	MULTISPECIES: nitrogenase iron-molybdenum cofactor biosynthesis protein NifE [Azotobacter]
NifE	GCA_913047515__contig_2_95	GCA_913047515	ref|WP_349572209.1|	Azotobacter salinestris	830	0	457	471	97	469	85.339	69964	nitrogenase iron-molybdenum cofactor biosynthesis protein NifE [Azotobacter salinestris]
NifE	GCA_913047515__contig_2_95	GCA_913047515	ref|WP_431067081.1|	Methylotuvimicrobium sp.	829	0	453	471	96	477	85.872	2822413	nitrogenase iron-molybdenum cofactor biosynthesis protein NifE [Methylotuvimicrobium sp.]
NifE	GCA_913047515__contig_2_95	GCA_913047515	gb|MGD0959590.1|	Methylomonas sp.	829	0	454	471	96	479	84.581	418	nitrogenase iron-molybdenum cofactor biosynthesis protein NifE [Methylomonas sp.]
NifE	GCA_913047515__contig_2_95	GCA_913047515	ref|WP_194971348.1|	Methylobacter sp. BlB1	829	0	453	471	96	464	84.768	2785914	nitrogenase iron-molybdenum cofactor biosynthesis protein NifE [Methylobacter sp. BlB1]
NifE	GCA_913047515__contig_2_95	GCA_913047515	ref|WP_090731368.1|	Azotobacter beijerinckii	829	0	457	471	97	469	85.339	170623	nitrogenase iron-molybdenum cofactor biosynthesis protein NifE [Azotobacter beijerinckii]
NifE	GCA_913047515__contig_2_95	GCA_913047515	gb|MAR89769.1|	Pseudomonadales bacterium	828	0	468	471	99	468	84.402	1891229;1977087	nitrogenase iron-molybdenum cofactor biosynthesis protein NifE [Pseudomonadales bacterium]
NifE	GCA_913047515__contig_2_95	GCA_913047515	ref|WP_039800844.1|	Azotobacter chroococcum	828	0	467	471	98	469	83.94	353;1328314	nitrogenase iron-molybdenum cofactor biosynthesis protein NifE [Azotobacter chroococcum]
NifE	GCA_913047515__contig_2_95	GCA_913047515	ref|WP_051693002.1|	Marinobacterium lacunae	828	0	456	471	97	474	85.746	1232683	nitrogenase iron-molybdenum cofactor biosynthesis protein NifE [Marinobacterium lacunae]
NifE	GCA_913047515__contig_2_95	GCA_913047515	ref|WP_317686352.1|	Azotobacter beijerinckii	828	0	457	471	97	469	85.12	170623	nitrogenase iron-molybdenum cofactor biosynthesis protein NifE [Azotobacter beijerinckii]
NifE	GCA_913047515__contig_2_95	GCA_913047515	ref|WP_089166739.1|	Azotobacter chroococcum	828	0	457	471	97	469	85.12	353	nitrogenase iron-molybdenum cofactor biosynthesis protein NifE [Azotobacter chroococcum]
NifE	GCA_913047515__contig_2_95	GCA_913047515	ref|WP_131339936.1|	Azotobacter chroococcum	828	0	457	471	97	469	85.12	353;2528971	nitrogenase iron-molybdenum cofactor biosynthesis protein NifE [Azotobacter chroococcum]
NifE	GCA_913047515__contig_2_95	GCA_913047515	ref|WP_376947723.1|	Azorhizophilus paspali	828	0	461	471	98	475	84.165	69963	nitrogenase iron-molybdenum cofactor biosynthesis protein NifE [Azorhizophilus paspali]
NifE	GCA_913047515__contig_2_95	GCA_913047515	ref|WP_090938104.1|	Azotobacter beijerinckii	828	0	457	471	97	469	85.12	170623	nitrogenase iron-molybdenum cofactor biosynthesis protein NifE [Azotobacter beijerinckii]
NifE	GCA_913047515__contig_2_95	GCA_913047515	gb|MGD8568725.1|	Gammaproteobacteria bacterium	828	0	467	471	99	471	83.084	1913989	nitrogenase iron-molybdenum cofactor biosynthesis protein NifE [Gammaproteobacteria bacterium]
NifE	GCA_913047515__contig_2_95	GCA_913047515	ref|WP_027159440.1|	Methylobacter luteus	827	0	453	471	96	464	84.547	415;1095552	nitrogenase iron-molybdenum cofactor biosynthesis protein NifE [Methylobacter luteus]
NifE	GCA_913047515__contig_2_95	GCA_913047515	gb|MEQ1531674.1|	Methylococcales bacterium	827	0	453	471	96	490	84.989	2304002	nitrogenase iron-molybdenum cofactor biosynthesis protein NifE [Methylococcales bacterium]
NifE	GCA_913047515__contig_2_95	GCA_913047515	tpg|HEX4974482.1|	Pseudomonadales bacterium	827	0	456	471	97	462	85.088	1891229	nitrogenase iron-molybdenum cofactor biosynthesis protein NifE [Pseudomonadales bacterium]
NifE	GCA_913047515__contig_2_95	GCA_913047515	ref|WP_229606646.1|	Pseudomonas	827	0	456	471	97	477	85.965	286;2892443;3252651	MULTISPECIES: nitrogenase iron-molybdenum cofactor biosynthesis protein NifE [Pseudomonas]
NifE	GCA_913047515__contig_2_95	GCA_913047515	ref|WP_152387821.1|	Azotobacter salinestris	827	0	457	471	97	469	85.12	69964	nitrogenase iron-molybdenum cofactor biosynthesis protein NifE [Azotobacter salinestris]
NifE	GCA_913047515__contig_2_95	GCA_913047515	gb|MAR01320.1|	Oceanospirillaceae bacterium	827	0	456	471	97	481	85.526	1899355;1914300	nitrogenase iron-molybdenum cofactor biosynthesis protein NifE [Oceanospirillaceae bacterium]
NifE	GCA_913047515__contig_2_95	GCA_913047515	gb|MBE0434757.1|	Methylomicrobium sp.	827	0	453	471	96	477	85.651	2303549	nitrogenase iron-molybdenum cofactor biosynthesis protein NifE [Methylomicrobium sp.]
NifE	GCA_913047515__contig_2_95	GCA_913047515	gb|RLU02518.1|	Ketobacter sp.	825	0	470	471	99	468	83.404	2083498	MAG: nitrogenase iron-molybdenum cofactor biosynthesis protein NifE [Ketobacter sp.]
NifE	GCA_913047515__contig_2_95	GCA_913047515	gb|MBA55573.1|	Pseudomonadales bacterium	825	0	470	471	99	468	83.404	1891229	nitrogenase iron-molybdenum cofactor biosynthesis protein NifE [Pseudomonadales bacterium]
NifE	GCA_913047515__contig_2_95	GCA_913047515	ref|WP_201485701.1|	Pseudomonas sp. OF001	825	0	472	471	100	477	83.686	2772300	nitrogenase iron-molybdenum cofactor biosynthesis protein NifE [Pseudomonas sp. OF001]
NifE	GCA_913047515__contig_2_95	GCA_913047515	ref|WP_386365818.1|	Stutzerimonas tarimensis	825	0	457	471	97	473	85.558	1507735	nitrogenase iron-molybdenum cofactor biosynthesis protein NifE [Stutzerimonas tarimensis]
NifE	GCA_913047515__contig_2_95	GCA_913047515	gb|MEE2730205.1|	Pseudomonadota bacterium	825	0	470	471	99	468	83.191	1977087	nitrogenase iron-molybdenum cofactor biosynthesis protein NifE [Pseudomonadota bacterium]
NifE	GCA_913047515__contig_2_95	GCA_913047515	ref|WP_028240781.1|	Stutzerimonas azotifigens	825	0	463	471	98	473	84.233	291995;1292027	nitrogenase iron-molybdenum cofactor biosynthesis protein NifE [Stutzerimonas azotifigens]
NifE	GCA_913047515__contig_2_95	GCA_913047515	ref|WP_290575579.1|	Ketobacter sp.	825	0	470	471	99	468	83.404	2083498	nitrogenase iron-molybdenum cofactor biosynthesis protein NifE [Ketobacter sp.]
NifE	GCA_913047515__contig_2_95	GCA_913047515	tpg|HMY38896.1|	Marinagarivorans sp.	824	0	456	471	97	489	84.868	2023283;2026723	nitrogenase iron-molybdenum cofactor biosynthesis protein NifE [Marinagarivorans sp.]
NifE	GCA_913047515__contig_2_95	GCA_913047515	dbj|GAB3373263.1|	Azotobacter armeniacus	824	0	461	471	98	475	84.599	270345	nitrogenase iron-molybdenum cofactor biosynthesis protein NifE [Azotobacter armeniacus]
NifE	GCA_913047515__contig_2_95	GCA_913047515	gb|MCQ4346757.1|	Stutzerimonas stutzeri	824	0	472	471	100	475	83.686	316	nitrogenase iron-molybdenum cofactor biosynthesis protein NifE [Stutzerimonas stutzeri]
NifE	GCA_913047515__contig_2_95	GCA_913047515	ref|WP_288056808.1|	Methylobacter sp.	823	0	453	471	96	464	84.106	2051955	nitrogenase iron-molybdenum cofactor biosynthesis protein NifE [Methylobacter sp.]
NifE	GCA_913047515__contig_2_95	GCA_913047515	ref|WP_200587118.1|	Stutzerimonas stutzeri	823	0	469	471	99	471	84.009	316	nitrogenase iron-molybdenum cofactor biosynthesis protein NifE [Stutzerimonas stutzeri]
NifE	GCA_913047515__contig_2_95	GCA_913047515	dbj|GAB2190328.1|	Sessilibacter sp. MAH1	823	0	457	471	97	503	84.464	3394570;3394571	nitrogenase iron-molybdenum cofactor biosynthesis protein NifE [Sessilibacter sp. MAH1]
NifE	GCA_913047515__contig_2_95	GCA_913047515	ref|WP_230874786.1|	Methylomonas sp. LL1	823	0	454	471	96	490	84.141	2785785	nitrogenase iron-molybdenum cofactor biosynthesis protein NifE [Methylomonas sp. LL1]
NifE	GCA_913047515__contig_2_95	GCA_913047515	ref|WP_193682420.1|	Pseudomonas lopnurensis	823	0	462	471	98	471	84.199	1477517	nitrogenase iron-molybdenum cofactor biosynthesis protein NifE [Pseudomonas lopnurensis]
NifE	GCA_913047515__contig_2_95	GCA_913047515	ref|WP_304843985.1|	Fluviicoccus sp.	823	0	466	471	99	476	83.262	2003552	nitrogenase iron-molybdenum cofactor biosynthesis protein NifE [Fluviicoccus sp.]
NifE	GCA_913047515__contig_2_95	GCA_913047515	ref|WP_320548681.1|	Pseudomonas sp. AN-1	823	0	472	471	100	475	83.686	3096605	nitrogenase iron-molybdenum cofactor biosynthesis protein NifE [Pseudomonas sp. AN-1]
NifE	GCA_913047515__contig_2_95	GCA_913047515	ref|WP_090619174.1|	Azotobacter beijerinckii	823	0	457	471	97	469	84.902	170623	nitrogenase iron-molybdenum cofactor biosynthesis protein NifE [Azotobacter beijerinckii]
NifE	GCA_913047515__contig_2_95	GCA_913047515	dbj|GAB2197319.1|	Sessilibacter sp. MAH3	823	0	457	471	97	503	84.464	3394572;3394573	nitrogenase iron-molybdenum cofactor biosynthesis protein NifE [Sessilibacter sp. MAH3]
NifE	GCA_913047515__contig_2_95	GCA_913047515	gb|MGD8591812.1|	Gammaproteobacteria bacterium	823	0	456	471	97	471	83.772	1913989	nitrogenase iron-molybdenum cofactor biosynthesis protein NifE [Gammaproteobacteria bacterium]
NifE	GCA_913047515__contig_2_95	GCA_913047515	ref|WP_226685680.1|	Stutzerimonas stutzeri	823	0	457	471	97	473	85.12	316	nitrogenase iron-molybdenum cofactor biosynthesis protein NifE [Stutzerimonas stutzeri]
NifE	GCA_913047515__contig_2_95	GCA_913047515	ref|WP_331816877.1|	Methylobacter sp. Wu1	822	0	453	471	96	464	83.885	3119359	nitrogenase iron-molybdenum cofactor biosynthesis protein NifE [Methylobacter sp. Wu1]
NifE	GCA_913047515__contig_2_95	GCA_913047515	ref|WP_090347263.1|	Pseudomonas oryzae	822	0	469	471	99	477	83.795	1392877	nitrogenase iron-molybdenum cofactor biosynthesis protein NifE [Pseudomonas oryzae]
NifE	GCA_913047515__contig_2_95	GCA_913047515	ref|WP_003297989.1|	Pseudomonadota	822	0	457	471	97	473	85.12	316;924;1224;1211807;1212548;3035478	MULTISPECIES: nitrogenase iron-molybdenum cofactor biosynthesis protein NifE [Pseudomonadota]
NifE	GCA_913047515__contig_2_95	GCA_913047515	ref|WP_014596165.1|	Stutzerimonas stutzeri	822	0	463	471	98	473	84.017	306;316;996285;1977087;2717474	nitrogenase iron-molybdenum cofactor biosynthesis protein NifE [Stutzerimonas stutzeri]
NifE	GCA_913047515__contig_2_95	GCA_913047515	ref|WP_108241614.1|	Stutzerimonas stutzeri	822	0	463	471	98	473	84.233	316	nitrogenase iron-molybdenum cofactor biosynthesis protein NifE [Stutzerimonas stutzeri]
NifE	GCA_913047515__contig_2_95	GCA_913047515	ref|WP_102654339.1|	Billgrantia endophytica	822	0	456	471	97	474	85.307	2033802	nitrogenase iron-molybdenum cofactor biosynthesis protein NifE [Billgrantia endophytica]
NifE	GCA_913047515__contig_2_95	GCA_913047515	ref|WP_242100705.1|	Stutzerimonas stutzeri	822	0	463	471	98	473	84.233	316	nitrogenase iron-molybdenum cofactor biosynthesis protein NifE [Stutzerimonas stutzeri]
NifE	GCA_913047515__contig_2_95	GCA_913047515	ref|WP_092432472.1|	Geopseudomonas sagittaria	821	0	456	471	97	464	84.868	1135990	nitrogenase iron-molybdenum cofactor biosynthesis protein NifE [Geopseudomonas sagittaria]
NifE	GCA_913047515__contig_2_95	GCA_913047515	ref|WP_090313058.1|	Pseudomonas linyingensis	821	0	456	471	97	464	85.088	915471	nitrogenase iron-molybdenum cofactor biosynthesis protein NifE [Pseudomonas linyingensis]
NifE	GCA_913047515__contig_2_95	GCA_913047515	ref|WP_011912510.1|	Stutzerimonas stutzeri	821	0	465	471	99	472	83.441	316;379731;1212549	nitrogenase iron-molybdenum cofactor biosynthesis protein NifE [Stutzerimonas stutzeri]
NifE	GCA_913047515__contig_2_95	GCA_913047515	ref|WP_064007946.1|	Methylomonas methanica	821	0	453	471	96	480	84.106	421	nitrogenase iron-molybdenum cofactor biosynthesis protein NifE [Methylomonas methanica]
NifE	GCA_913047515__contig_2_95	GCA_913047515	ref|WP_215582778.1|	Methylomonas paludis	821	0	454	471	96	478	83.7	1173101	nitrogenase iron-molybdenum cofactor biosynthesis protein NifE [Methylomonas paludis]
NifE	GCA_913047515__contig_2_95	GCA_913047515	ref|WP_313023771.1|	Pseudomonas lopnurensis	821	0	462	471	98	471	83.766	1477517	nitrogenase iron-molybdenum cofactor biosynthesis protein NifE [Pseudomonas lopnurensis]
NifE	GCA_913047515__contig_2_95	GCA_913047515	ref|WP_205210885.1|	Amphritea pacifica	821	0	470	471	99	470	82.128	2811233	nitrogenase iron-molybdenum cofactor biosynthesis protein NifE [Amphritea pacifica]
NifE	GCA_913047515__contig_2_95	GCA_913047515	ref|WP_236994365.1|	Methylomicrobium sp. RS1	820	0	453	471	96	503	83.885	2802053	nitrogenase iron-molybdenum cofactor biosynthesis protein NifE [Methylomicrobium sp. RS1]
NifE	GCA_913047515__contig_2_95	GCA_913047515	ref|WP_020159894.1|	Methylobacter	820	0	453	471	96	464	83.664	429;674036;1495064	MULTISPECIES: nitrogenase iron-molybdenum cofactor biosynthesis protein NifE [Methylobacter]
NifE	GCA_913047515__contig_2_95	GCA_913047515	ref|WP_136491673.1|	Pseudomonas sp. A-1	820	0	458	471	97	477	84.498	1821274	nitrogenase iron-molybdenum cofactor biosynthesis protein NifE [Pseudomonas sp. A-1]
NifE	GCA_913047515__contig_2_95	GCA_913047515	ref|WP_428602041.1|	Pseudomonas sp.	820	0	463	471	98	473	83.801	306	nitrogenase iron-molybdenum cofactor biosynthesis protein NifE [Pseudomonas sp.]
NifE	GCA_913052225__contig_11_7	GCA_913052225	gb|MAR01320.1|	Oceanospirillaceae bacterium	994	0	481	481	100	481	100	1899355;1914300	nitrogenase iron-molybdenum cofactor biosynthesis protein NifE [Oceanospirillaceae bacterium]
NifE	GCA_913052225__contig_11_7	GCA_913052225	ref|WP_221797306.1|	Oceanobacter mangrovi	876	0	482	481	99	490	87.137	2862510	nitrogenase iron-molybdenum cofactor biosynthesis protein NifE [Oceanobacter mangrovi]
NifE	GCA_913052225__contig_11_7	GCA_913052225	gb|MBM96993.1|	Oceanospirillaceae bacterium	862	0	456	481	95	479	90.789	1899355	nitrogenase iron-molybdenum cofactor biosynthesis protein NifE [Oceanospirillaceae bacterium]
NifE	GCA_913052225__contig_11_7	GCA_913052225	ref|WP_305452069.1|	unclassified Oceanobacter	859	0	473	481	98	475	86.681	2620260;3062618;3062619;3062623	MULTISPECIES: nitrogenase iron-molybdenum cofactor biosynthesis protein NifE [unclassified Oceanobacter]
NifE	GCA_913052225__contig_11_7	GCA_913052225	gb|TNE76733.1|	Gammaproteobacteria bacterium	859	0	466	481	97	469	87.768	1913989	MAG: nitrogenase iron-molybdenum cofactor biosynthesis protein NifE [Gammaproteobacteria bacterium]
NifE	GCA_913052225__contig_11_7	GCA_913052225	ref|WP_320818647.1|	Thalassolituus sp.	858	0	456	481	95	471	88.158	2030822	nitrogenase iron-molybdenum cofactor biosynthesis protein NifE [Thalassolituus sp.]
NifE	GCA_913052225__contig_11_7	GCA_913052225	ref|WP_305415616.1|	Oceanobacter sp. 3_MG-2023	858	0	473	481	98	475	86.681	3062622	nitrogenase iron-molybdenum cofactor biosynthesis protein NifE [Oceanobacter sp. 3_MG-2023]
NifE	GCA_913052225__contig_11_7	GCA_913052225	ref|WP_303433651.1|	Oceanobacter sp. 5_MG-2023	856	0	473	481	98	475	86.469	3062645	nitrogenase iron-molybdenum cofactor biosynthesis protein NifE [Oceanobacter sp. 5_MG-2023]
NifE	GCA_913052225__contig_11_7	GCA_913052225	gb|MBL4832558.1|	Pseudomonas sp.	854	0	461	481	96	472	88.069	306	nitrogenase iron-molybdenum cofactor biosynthesis protein NifE [Pseudomonas sp.]
NifE	GCA_913052225__contig_11_7	GCA_913052225	ref|WP_276784463.1|	Thalassolituus oleivorans	854	0	461	481	96	472	88.069	187493	nitrogenase iron-molybdenum cofactor biosynthesis protein NifE [Thalassolituus oleivorans]
NifE	GCA_913052225__contig_11_7	GCA_913052225	ref|WP_160965888.1|	Pseudomaricurvus sp. HS19	853	0	463	481	96	468	87.041	2692626	nitrogenase iron-molybdenum cofactor biosynthesis protein NifE [Pseudomaricurvus sp. HS19]
NifE	GCA_913052225__contig_11_7	GCA_913052225	gb|MFT3931134.1|	Spongiibacteraceae bacterium	850	0	476	481	99	493	84.454	2026793	nitrogenase iron-molybdenum cofactor biosynthesis protein NifE [Spongiibacteraceae bacterium]
NifE	GCA_913052225__contig_11_7	GCA_913052225	ref|WP_418259625.1|	Haliea sp. E17	848	0	462	481	96	471	87.013	3401576	nitrogenase iron-molybdenum cofactor biosynthesis protein NifE [Haliea sp. E17]
NifE	GCA_913052225__contig_11_7	GCA_913052225	ref|WP_377814339.1|	Azotobacter bryophylli	847	0	460	481	96	481	87.391	1986537	nitrogenase iron-molybdenum cofactor biosynthesis protein NifE [Azotobacter bryophylli]
NifE	GCA_913052225__contig_11_7	GCA_913052225	gb|MFO1368823.1|	Marinagarivorans sp.	847	0	476	481	99	479	84.664	2023283	nitrogenase iron-molybdenum cofactor biosynthesis protein NifE [Marinagarivorans sp.]
NifE	GCA_913052225__contig_11_7	GCA_913052225	tpg|HRH77013.1|	Cellvibrionaceae bacterium	845	0	476	481	99	479	84.454	2026723	nitrogenase iron-molybdenum cofactor biosynthesis protein NifE [Cellvibrionaceae bacterium]
NifE	GCA_913052225__contig_11_7	GCA_913052225	gb|NPU93496.1|	Gammaproteobacteria bacterium	844	0	456	481	95	489	87.5	1913989	nitrogenase iron-molybdenum cofactor biosynthesis protein NifE [Gammaproteobacteria bacterium]
NifE	GCA_913052225__contig_11_7	GCA_913052225	ref|WP_217681565.1|	Geopseudomonas aromaticivorans	843	0	464	481	96	470	85.776	2849492	nitrogenase iron-molybdenum cofactor biosynthesis protein NifE [Geopseudomonas aromaticivorans]
NifE	GCA_913052225__contig_11_7	GCA_913052225	ref|WP_102654339.1|	Billgrantia endophytica	842	0	457	481	95	474	87.746	2033802	nitrogenase iron-molybdenum cofactor biosynthesis protein NifE [Billgrantia endophytica]
NifE	GCA_913052225__contig_11_7	GCA_913052225	ref|WP_092432472.1|	Geopseudomonas sagittaria	842	0	459	481	95	464	86.71	1135990	nitrogenase iron-molybdenum cofactor biosynthesis protein NifE [Geopseudomonas sagittaria]
NifE	GCA_913052225__contig_11_7	GCA_913052225	ref|WP_283173840.1|	Parathalassolituus penaei	842	0	456	481	95	495	86.623	2997323	nitrogenase iron-molybdenum cofactor biosynthesis protein NifE [Parathalassolituus penaei]
NifE	GCA_913052225__contig_11_7	GCA_913052225	tpg|HMY38896.1|	Marinagarivorans sp.	842	0	459	481	95	489	86.71	2023283;2026723	nitrogenase iron-molybdenum cofactor biosynthesis protein NifE [Marinagarivorans sp.]
NifE	GCA_913052225__contig_11_7	GCA_913052225	ref|WP_135441256.1|	Mangrovimicrobium sediminis	840	0	456	481	95	468	86.842	2562682	nitrogenase iron-molybdenum cofactor biosynthesis protein NifE [Mangrovimicrobium sediminis]
NifE	GCA_913052225__contig_11_7	GCA_913052225	gb|MAK92987.1|	Thalassolituus sp.	840	0	456	481	95	471	87.281	2030822	nitrogenase iron-molybdenum cofactor biosynthesis protein NifE [Thalassolituus sp.]
NifE	GCA_913052225__contig_11_7	GCA_913052225	ref|WP_296981982.1|	unclassified Thalassolituus	840	0	456	481	95	471	87.281	1899355;1947653;1947665;2624967	MULTISPECIES: nitrogenase iron-molybdenum cofactor biosynthesis protein NifE [unclassified Thalassolituus]
NifE	GCA_913052225__contig_11_7	GCA_913052225	ref|WP_304843985.1|	Fluviicoccus sp.	840	0	467	481	97	476	85.867	2003552	nitrogenase iron-molybdenum cofactor biosynthesis protein NifE [Fluviicoccus sp.]
NifE	GCA_913052225__contig_11_7	GCA_913052225	gb|MAR89769.1|	Pseudomonadales bacterium	839	0	460	481	96	468	86.957	1891229;1977087	nitrogenase iron-molybdenum cofactor biosynthesis protein NifE [Pseudomonadales bacterium]
NifE	GCA_913052225__contig_11_7	GCA_913052225	ref|WP_386365818.1|	Stutzerimonas tarimensis	838	0	460	481	96	473	86.739	1507735	nitrogenase iron-molybdenum cofactor biosynthesis protein NifE [Stutzerimonas tarimensis]
NifE	GCA_913052225__contig_11_7	GCA_913052225	ref|WP_090347263.1|	Pseudomonas oryzae	836	0	460	481	96	477	85.87	1392877	nitrogenase iron-molybdenum cofactor biosynthesis protein NifE [Pseudomonas oryzae]
NifE	GCA_913052225__contig_11_7	GCA_913052225	tpg|HEX4974482.1|	Pseudomonadales bacterium	835	0	461	481	96	462	85.9	1891229	nitrogenase iron-molybdenum cofactor biosynthesis protein NifE [Pseudomonadales bacterium]
NifE	GCA_913052225__contig_11_7	GCA_913052225	ref|WP_201485701.1|	Pseudomonas sp. OF001	835	0	473	481	98	477	84.355	2772300	nitrogenase iron-molybdenum cofactor biosynthesis protein NifE [Pseudomonas sp. OF001]
NifE	GCA_913052225__contig_11_7	GCA_913052225	ref|WP_313023771.1|	Pseudomonas lopnurensis	835	0	460	481	96	471	86.087	1477517	nitrogenase iron-molybdenum cofactor biosynthesis protein NifE [Pseudomonas lopnurensis]
NifE	GCA_913052225__contig_11_7	GCA_913052225	gb|MCQ4346757.1|	Stutzerimonas stutzeri	835	0	475	481	98	475	84	316	nitrogenase iron-molybdenum cofactor biosynthesis protein NifE [Stutzerimonas stutzeri]
NifE	GCA_913052225__contig_11_7	GCA_913052225	gb|MDK2776214.1|	Pseudomonadota bacterium	834	0	459	481	95	472	85.839	1977087	nitrogenase iron-molybdenum cofactor biosynthesis protein NifE [Pseudomonadota bacterium]
NifE	GCA_913052225__contig_11_7	GCA_913052225	tpg|HYQ39295.1|	Pseudomonas sp.	834	0	456	481	95	471	86.184	306	nitrogenase iron-molybdenum cofactor biosynthesis protein NifE [Pseudomonas sp.]
NifE	GCA_913052225__contig_11_7	GCA_913052225	ref|WP_065835941.1|	Pseudomonas syringae	833	0	461	481	96	471	85.466	317	nitrogenase iron-molybdenum cofactor biosynthesis protein NifE [Pseudomonas syringae]
NifE	GCA_913052225__contig_11_7	GCA_913052225	ref|WP_320548681.1|	Pseudomonas sp. AN-1	833	0	475	481	98	475	83.789	3096605	nitrogenase iron-molybdenum cofactor biosynthesis protein NifE [Pseudomonas sp. AN-1]
NifE	GCA_913052225__contig_11_7	GCA_913052225	ref|WP_416207411.1|	Oceanobacter antarcticus	833	0	461	481	96	470	87.202	3133425	nitrogenase iron-molybdenum cofactor biosynthesis protein NifE [Oceanobacter antarcticus]
NifE	GCA_913052225__contig_11_7	GCA_913052225	gb|MGD8591812.1|	Gammaproteobacteria bacterium	833	0	470	481	97	471	82.34	1913989	nitrogenase iron-molybdenum cofactor biosynthesis protein NifE [Gammaproteobacteria bacterium]
NifE	GCA_913052225__contig_11_7	GCA_913052225	ref|WP_136491673.1|	Pseudomonas sp. A-1	832	0	457	481	95	477	86.214	1821274	nitrogenase iron-molybdenum cofactor biosynthesis protein NifE [Pseudomonas sp. A-1]
NifE	GCA_913052225__contig_11_7	GCA_913052225	ref|WP_302227871.1|	Azotobacter vinelandii	831	0	456	481	95	475	85.526	354	nitrogenase iron-molybdenum cofactor biosynthesis protein NifE [Azotobacter vinelandii]
NifE	GCA_913052225__contig_11_7	GCA_913052225	ref|WP_090313058.1|	Pseudomonas linyingensis	831	0	459	481	95	464	85.621	915471	nitrogenase iron-molybdenum cofactor biosynthesis protein NifE [Pseudomonas linyingensis]
NifE	GCA_913052225__contig_11_7	GCA_913052225	pdb|3PDI|A	Azotobacter vinelandii DJ	830	0	456	481	95	483	85.526	322710	Chain A, Nitrogenase MoFe cofactor biosynthesis protein NifE [Azotobacter vinelandii DJ]
NifE	GCA_913052225__contig_11_7	GCA_913052225	ref|WP_369855650.1|	Candidatus Thalassolituus haligoni	830	0	461	481	96	470	86.985	3100113	nitrogenase iron-molybdenum cofactor biosynthesis protein NifE [Candidatus Thalassolituus haligoni]
NifE	GCA_913052225__contig_11_7	GCA_913052225	ref|WP_012698838.1|	Azotobacter	830	0	456	481	95	475	85.526	352;354;322710;1283330;1283331;1314750;3083257	MULTISPECIES: nitrogenase iron-molybdenum cofactor biosynthesis protein NifE [Azotobacter]
NifE	GCA_913052225__contig_11_7	GCA_913052225	ref|WP_193682420.1|	Pseudomonas lopnurensis	830	0	460	481	96	471	85.435	1477517	nitrogenase iron-molybdenum cofactor biosynthesis protein NifE [Pseudomonas lopnurensis]
NifE	GCA_913052225__contig_11_7	GCA_913052225	ref|WP_290584899.1|	unclassified Ketobacter	830	0	468	481	97	468	84.615	1872427;1891229;1913989;1977087;2072747;2083498;2639109	MULTISPECIES: nitrogenase iron-molybdenum cofactor biosynthesis protein NifE [unclassified Ketobacter]
NifE	GCA_913052225__contig_11_7	GCA_913052225	gb|MCK5789780.1|	Ketobacter sp.	830	0	468	481	97	468	84.615	2083498	nitrogenase iron-molybdenum cofactor biosynthesis protein NifE [Ketobacter sp.]
NifE	GCA_913052225__contig_11_7	GCA_913052225	ref|WP_229606646.1|	Pseudomonas	830	0	465	481	97	477	84.731	286;2892443;3252651	MULTISPECIES: nitrogenase iron-molybdenum cofactor biosynthesis protein NifE [Pseudomonas]
NifE	GCA_913052225__contig_11_7	GCA_913052225	ref|WP_376947723.1|	Azorhizophilus paspali	829	0	456	481	95	475	85.088	69963	nitrogenase iron-molybdenum cofactor biosynthesis protein NifE [Azorhizophilus paspali]
NifE	GCA_913052225__contig_11_7	GCA_913052225	gb|MAX99583.1|	Oceanospirillaceae bacterium	828	0	456	481	95	471	86.184	1899355	nitrogenase iron-molybdenum cofactor biosynthesis protein NifE [Oceanospirillaceae bacterium]
NifE	GCA_913052225__contig_11_7	GCA_913052225	ref|WP_042921686.1|	Stutzerimonas	828	0	456	481	95	472	86.404	316;74829;1802004;2901164;3035479	MULTISPECIES: nitrogenase iron-molybdenum cofactor biosynthesis protein NifE [Stutzerimonas]
NifE	GCA_913052225__contig_11_7	GCA_913052225	ref|WP_011912510.1|	Stutzerimonas stutzeri	828	0	456	481	95	472	86.404	316;379731;1212549	nitrogenase iron-molybdenum cofactor biosynthesis protein NifE [Stutzerimonas stutzeri]
NifE	GCA_913052225__contig_11_7	GCA_913052225	dbj|BFR61758.1|	Cellvibrionaceae bacterium NBRC 116180	828	0	457	481	95	475	84.683	3157693	nitrogenase iron-molybdenum cofactor biosynthesis protein NifE [Cellvibrionaceae bacterium NBRC 116180]
NifE	GCA_913052225__contig_11_7	GCA_913052225	ref|WP_028240781.1|	Stutzerimonas azotifigens	828	0	456	481	95	473	85.965	291995;1292027	nitrogenase iron-molybdenum cofactor biosynthesis protein NifE [Stutzerimonas azotifigens]
NifE	GCA_913052225__contig_11_7	GCA_913052225	gb|MAD47667.1|	Oceanospirillaceae bacterium	827	0	456	481	95	471	85.526	1899355	nitrogenase iron-molybdenum cofactor biosynthesis protein NifE [Oceanospirillaceae bacterium]
NifE	GCA_913052225__contig_11_7	GCA_913052225	ref|WP_172150876.1|	Pseudomonas tumuqii	827	0	456	481	95	469	86.184	2715755	nitrogenase iron-molybdenum cofactor biosynthesis protein NifE [Pseudomonas tumuqii]
NifE	GCA_913052225__contig_11_7	GCA_913052225	ref|WP_428602041.1|	Pseudomonas sp.	827	0	456	481	95	473	85.746	306	nitrogenase iron-molybdenum cofactor biosynthesis protein NifE [Pseudomonas sp.]
NifE	GCA_913052225__contig_11_7	GCA_913052225	ref|WP_200587118.1|	Stutzerimonas stutzeri	826	0	460	481	96	471	85.217	316	nitrogenase iron-molybdenum cofactor biosynthesis protein NifE [Stutzerimonas stutzeri]
NifE	GCA_913052225__contig_11_7	GCA_913052225	ref|WP_108241614.1|	Stutzerimonas stutzeri	826	0	456	481	95	473	86.184	316	nitrogenase iron-molybdenum cofactor biosynthesis protein NifE [Stutzerimonas stutzeri]
NifE	GCA_913052225__contig_11_7	GCA_913052225	ref|WP_102894055.1|	Stutzerimonas stutzeri	826	0	456	481	95	473	85.746	316	nitrogenase iron-molybdenum cofactor biosynthesis protein NifE [Stutzerimonas stutzeri]
NifE	GCA_913052225__contig_11_7	GCA_913052225	gb|MBU4568309.1|	Alphaproteobacteria bacterium	826	0	456	481	95	472	86.184	1913988	nitrogenase iron-molybdenum cofactor biosynthesis protein NifE [Alphaproteobacteria bacterium]
NifE	GCA_913052225__contig_11_7	GCA_913052225	gb|MGD8568725.1|	Gammaproteobacteria bacterium	826	0	456	481	95	471	84.43	1913989	nitrogenase iron-molybdenum cofactor biosynthesis protein NifE [Gammaproteobacteria bacterium]
NifE	GCA_913052225__contig_11_7	GCA_913052225	ref|WP_242100705.1|	Stutzerimonas stutzeri	825	0	456	481	95	473	86.184	316	nitrogenase iron-molybdenum cofactor biosynthesis protein NifE [Stutzerimonas stutzeri]
NifE	GCA_913052225__contig_11_7	GCA_913052225	ref|WP_104002700.1|	Marinobacterium lutimaris	825	0	470	481	98	474	83.191	568106	nitrogenase iron-molybdenum cofactor biosynthesis protein NifE [Marinobacterium lutimaris]
NifE	GCA_913052225__contig_11_7	GCA_913052225	ref|WP_205213476.1|	Amphritea pacifica	825	0	456	481	95	470	85.088	2811233	nitrogenase iron-molybdenum cofactor biosynthesis protein NifE [Amphritea pacifica]
NifE	GCA_913052225__contig_11_7	GCA_913052225	ref|WP_205210885.1|	Amphritea pacifica	825	0	456	481	95	470	85.088	2811233	nitrogenase iron-molybdenum cofactor biosynthesis protein NifE [Amphritea pacifica]
NifE	GCA_913052225__contig_11_7	GCA_913052225	gb|MBA55573.1|	Pseudomonadales bacterium	825	0	468	481	97	468	83.547	1891229	nitrogenase iron-molybdenum cofactor biosynthesis protein NifE [Pseudomonadales bacterium]
NifE	GCA_913052225__contig_11_7	GCA_913052225	gb|RLU02518.1|	Ketobacter sp.	824	0	468	481	97	468	83.547	2083498	MAG: nitrogenase iron-molybdenum cofactor biosynthesis protein NifE [Ketobacter sp.]
NifE	GCA_913052225__contig_11_7	GCA_913052225	ref|WP_226685680.1|	Stutzerimonas stutzeri	824	0	467	481	97	473	83.94	316	nitrogenase iron-molybdenum cofactor biosynthesis protein NifE [Stutzerimonas stutzeri]
NifE	GCA_913052225__contig_11_7	GCA_913052225	gb|MEJ2059331.1|	Gammaproteobacteria bacterium	824	0	456	481	95	476	85.307	1913989	nitrogenase iron-molybdenum cofactor biosynthesis protein NifE [Gammaproteobacteria bacterium]
NifE	GCA_913052225__contig_11_7	GCA_913052225	dbj|GAB1260410.1|	Cellvibrionaceae bacterium NBRC 116180	823	0	457	481	95	475	84.464	3157693	nitrogenase iron-molybdenum cofactor biosynthesis protein NifE [Cellvibrionaceae bacterium NBRC 116180]
NifE	GCA_913052225__contig_11_7	GCA_913052225	ref|WP_290575579.1|	Ketobacter sp.	823	0	468	481	97	468	83.761	2083498	nitrogenase iron-molybdenum cofactor biosynthesis protein NifE [Ketobacter sp.]
NifE	GCA_913052225__contig_11_7	GCA_913052225	ref|WP_331152996.1|	Pseudomonas sp.	823	0	472	481	98	471	82.415	306	nitrogenase iron-molybdenum cofactor biosynthesis protein NifE [Pseudomonas sp.]
NifE	GCA_913052225__contig_11_7	GCA_913052225	gb|MEE2730205.1|	Pseudomonadota bacterium	823	0	468	481	97	468	83.547	1977087	nitrogenase iron-molybdenum cofactor biosynthesis protein NifE [Pseudomonadota bacterium]
NifE	GCA_913052225__contig_11_7	GCA_913052225	ref|WP_299200613.1|	uncultured Amphritea sp.	822	0	456	481	95	470	84.868	981605	nitrogenase iron-molybdenum cofactor biosynthesis protein NifE [uncultured Amphritea sp.]
NifE	GCA_913052225__contig_11_7	GCA_913052225	ref|WP_003297989.1|	Pseudomonadota	822	0	467	481	97	473	83.726	316;924;1224;1211807;1212548;3035478	MULTISPECIES: nitrogenase iron-molybdenum cofactor biosynthesis protein NifE [Pseudomonadota]
NifE	GCA_913052225__contig_11_7	GCA_913052225	gb|MBI1423299.1|	Gammaproteobacteria bacterium	822	0	472	481	98	473	81.78	1913989	nitrogenase iron-molybdenum cofactor biosynthesis protein NifE [Gammaproteobacteria bacterium]
NifE	GCA_913052225__contig_11_7	GCA_913052225	ref|WP_014596165.1|	Stutzerimonas stutzeri	822	0	456	481	95	473	85.746	306;316;996285;1977087;2717474	nitrogenase iron-molybdenum cofactor biosynthesis protein NifE [Stutzerimonas stutzeri]
NifE	GCA_913052225__contig_11_7	GCA_913052225	dbj|GAB3373263.1|	Azotobacter armeniacus	822	0	456	481	95	475	84.649	270345	nitrogenase iron-molybdenum cofactor biosynthesis protein NifE [Azotobacter armeniacus]
NifE	GCA_913052225__contig_11_7	GCA_913052225	ref|WP_183166811.1|	Azomonas macrocytogenes	822	0	456	481	95	474	84.649	69962	nitrogenase iron-molybdenum cofactor biosynthesis protein NifE [Azomonas macrocytogenes]
NifE	GCA_913052225__contig_11_7	GCA_913052225	emb|SDH14759.1|	Pseudomonas benzenivorans	821	0	452	481	94	463	86.062	556533	nitrogenase molybdenum-cofactor synthesis protein NifE [Pseudomonas benzenivorans]
NifE	GCA_913052225__contig_11_7	GCA_913052225	ref|WP_242672105.1|	Stutzerimonas kirkiae	820	0	468	481	96	487	83.333	2211392	nitrogenase iron-molybdenum cofactor biosynthesis protein NifE [Stutzerimonas kirkiae]
NifE	GCA_913052225__contig_11_7	GCA_913052225	ref|WP_091356322.1|	Amphritea atlantica	820	0	456	481	95	470	85.307	355243	nitrogenase iron-molybdenum cofactor biosynthesis protein NifE [Amphritea atlantica]
NifE	GCA_913052225__contig_11_7	GCA_913052225	ref|WP_003294725.1|	Stutzerimonas stutzeri	820	0	456	481	95	471	85.307	316;1218352	nitrogenase iron-molybdenum cofactor biosynthesis protein NifE [Stutzerimonas stutzeri]
NifE	GCA_913052225__contig_11_7	GCA_913052225	dbj|GGB94639.1|	Marinobacterium zhoushanense	819	0	470	481	98	494	82.553	1679163	nitrogenase molybdenum-cofactor biosynthesis protein NifE [Marinobacterium zhoushanense]
NifE	GCA_913052225__contig_11_7	GCA_913052225	ref|WP_027854797.1|	Marinobacterium litorale	819	0	472	481	98	474	82.203	404770;1122201	nitrogenase iron-molybdenum cofactor biosynthesis protein NifE [Marinobacterium litorale]
NifE	GCA_913052225__contig_11_7	GCA_913052225	ref|WP_188748014.1|	Marinobacterium zhoushanense	819	0	470	481	98	477	82.553	1679163	nitrogenase iron-molybdenum cofactor biosynthesis protein NifE [Marinobacterium zhoushanense]
NifE	GCA_913052225__contig_11_7	GCA_913052225	gb|MBS99355.1|	Oceanospirillaceae bacterium	819	0	472	481	98	474	82.203	1899355	nitrogenase iron-molybdenum cofactor biosynthesis protein NifE [Oceanospirillaceae bacterium]
NifE	GCA_913052225__contig_11_7	GCA_913052225	ref|WP_242673770.1|	Stutzerimonas kirkiae	819	0	468	481	96	487	83.12	2211392	nitrogenase iron-molybdenum cofactor biosynthesis protein NifE [Stutzerimonas kirkiae]
NifE	GCA_913052225__contig_11_7	GCA_913052225	ref|WP_131183843.1|	Stutzerimonas kirkiae	818	0	460	481	96	487	84.13	2211392	nitrogenase iron-molybdenum cofactor biosynthesis protein NifE [Stutzerimonas kirkiae]
NifE	GCA_913052225__contig_11_7	GCA_913052225	gb|MBN2702268.1|	Methylothermaceae bacterium	818	0	463	481	96	467	82.937	2268196;3425679	nitrogenase iron-molybdenum cofactor biosynthesis protein NifE [Methylothermaceae bacterium]
NifE	GCA_913052225__contig_11_7	GCA_913052225	ref|WP_132286919.1|	Marinobacterium mangrovicola	818	0	470	481	98	474	82.553	1476959	nitrogenase iron-molybdenum cofactor biosynthesis protein NifE [Marinobacterium mangrovicola]
NifE	GCA_913052225__contig_11_7	GCA_913052225	ref|WP_261832934.1|	Amphritea atlantica	818	0	456	481	95	470	85.088	355243	nitrogenase iron-molybdenum cofactor biosynthesis protein NifE [Amphritea atlantica]
NifE	GCA_913052225__contig_11_7	GCA_913052225	ref|WP_201800120.1|	Beggiatoa leptomitoformis	817	0	458	481	95	467	82.533	288004	nitrogenase iron-molybdenum cofactor biosynthesis protein NifE [Beggiatoa leptomitoformis]
NifE	GCA_913052225__contig_11_7	GCA_913052225	gb|OIQ02872.1|	Zetaproteobacteria bacterium CG2_30_59_37	816	0	466	481	97	473	82.833	1805430;1974113;1974116;1974122;1974123;1974125;1974130;2026807	MAG: nitrogenase iron-molybdenum cofactor biosynthesis protein NifE [Zetaproteobacteria bacterium CG2_30_59_37]
NifE	GCA_913052225__contig_11_7	GCA_913052225	gb|ALG69275.1|	Beggiatoa leptomitoformis	816	0	458	481	95	465	82.533	288004	nitrogenase iron-molybdenum cofactor biosynthesis protein NifE [Beggiatoa leptomitoformis]
NifE	GCA_913052225__contig_11_7	GCA_913052225	ref|WP_349617678.1|	Azotobacter salinestris	816	0	456	481	95	469	84.211	69964	nitrogenase iron-molybdenum cofactor biosynthesis protein NifE [Azotobacter salinestris]
NifE	GCA_913052225__contig_11_7	GCA_913052225	ref|WP_131298263.1|	Azotobacter chroococcum	816	0	456	481	95	469	84.211	353	nitrogenase iron-molybdenum cofactor biosynthesis protein NifE [Azotobacter chroococcum]
NifE	GCA_913052225__contig_11_7	GCA_913052225	ref|WP_039800844.1|	Azotobacter chroococcum	816	0	465	481	97	469	82.796	353;1328314	nitrogenase iron-molybdenum cofactor biosynthesis protein NifE [Azotobacter chroococcum]
NifN	GCA_913052225__contig_11_8	GCA_913052225	gb|MAR01319.1|	Oceanospirillaceae bacterium	942	0	458	458	100	458	100	1899355;1914300	nitrogenase iron-molybdenum cofactor biosynthesis protein NifN [Oceanospirillaceae bacterium]
NifN	GCA_913052225__contig_11_8	GCA_913052225	ref|WP_221797308.1|	Oceanobacter mangrovi	720	0	454	458	99	464	73.789	2862510	nitrogenase iron-molybdenum cofactor biosynthesis protein NifN [Oceanobacter mangrovi]
NifN	GCA_913052225__contig_11_8	GCA_913052225	gb|MBM96992.1|	Oceanospirillaceae bacterium	694	0	455	458	99	470	75.385	1899355	nitrogenase iron-molybdenum cofactor biosynthesis protein NifN [Oceanospirillaceae bacterium]
NifN	GCA_913052225__contig_11_8	GCA_913052225	ref|WP_276784461.1|	Thalassolituus oleivorans	659	0	443	458	97	457	69.977	187493	nitrogenase iron-molybdenum cofactor biosynthesis protein NifN [Thalassolituus oleivorans]
NifN	GCA_913052225__contig_11_8	GCA_913052225	gb|MBL4832559.1|	Pseudomonas sp.	658	0	443	458	97	457	69.977	306	nitrogenase iron-molybdenum cofactor biosynthesis protein NifN [Pseudomonas sp.]
NifN	GCA_913052225__contig_11_8	GCA_913052225	ref|WP_135441257.1|	Mangrovimicrobium sediminis	635	0	450	458	98	463	65.556	2562682	nitrogenase iron-molybdenum cofactor biosynthesis protein NifN [Mangrovimicrobium sediminis]
NifN	GCA_913052225__contig_11_8	GCA_913052225	ref|WP_418259624.1|	Haliea sp. E17	629	0	448	458	98	463	64.955	3401576	nitrogenase iron-molybdenum cofactor biosynthesis protein NifN [Haliea sp. E17]
NifN	GCA_913052225__contig_11_8	GCA_913052225	gb|TNE76734.1|	Gammaproteobacteria bacterium	626	0	450	458	98	464	66.222	1913989	MAG: nitrogenase iron-molybdenum cofactor biosynthesis protein NifN [Gammaproteobacteria bacterium]
NifN	GCA_913052225__contig_11_8	GCA_913052225	gb|MFO1368822.1|	Marinagarivorans sp.	624	0	449	458	98	461	64.811	2023283	nitrogenase iron-molybdenum cofactor biosynthesis protein NifN [Marinagarivorans sp.]
NifN	GCA_913052225__contig_11_8	GCA_913052225	gb|MEE2730204.1|	Pseudomonadota bacterium	624	0	449	458	98	464	65.033	1977087	nitrogenase iron-molybdenum cofactor biosynthesis protein NifN [Pseudomonadota bacterium]
NifN	GCA_913052225__contig_11_8	GCA_913052225	ref|WP_290575577.1|	Ketobacter sp.	622	0	449	458	98	464	64.811	2083498	nitrogenase iron-molybdenum cofactor biosynthesis protein NifN [Ketobacter sp.]
NifN	GCA_913052225__contig_11_8	GCA_913052225	ref|WP_305452067.1|	unclassified Oceanobacter	621	0	450	458	98	478	65.556	2620260;3062618;3062619;3062623	MULTISPECIES: nitrogenase iron-molybdenum cofactor biosynthesis protein NifN [unclassified Oceanobacter]
NifN	GCA_913052225__contig_11_8	GCA_913052225	ref|WP_290584897.1|	unclassified Ketobacter	621	0	449	458	98	464	64.365	2072747;2083498;2639109	MULTISPECIES: nitrogenase iron-molybdenum cofactor biosynthesis protein NifN [unclassified Ketobacter]
NifN	GCA_913052225__contig_11_8	GCA_913052225	gb|MGB1060893.1|	Ketobacter sp.	620	0	446	458	97	458	64.798	2083498	nitrogenase iron-molybdenum cofactor biosynthesis protein NifN [Ketobacter sp.]
NifN	GCA_913052225__contig_11_8	GCA_913052225	dbj|GAB1260409.1|	Cellvibrionaceae bacterium NBRC 116180	620	0	461	458	98	475	62.907	3157693	nitrogenase iron-molybdenum cofactor biosynthesis protein NifN [Cellvibrionaceae bacterium NBRC 116180]
NifN	GCA_913052225__contig_11_8	GCA_913052225	gb|MAR89768.1|	Pseudomonadales bacterium	620	0	447	458	98	464	64.653	1891229;1977087	nitrogenase iron-molybdenum cofactor biosynthesis protein NifN [Pseudomonadales bacterium]
NifN	GCA_913052225__contig_11_8	GCA_913052225	ref|WP_303433653.1|	Oceanobacter sp. 5_MG-2023	620	0	450	458	98	478	65.556	3062645	nitrogenase iron-molybdenum cofactor biosynthesis protein NifN [Oceanobacter sp. 5_MG-2023]
NifN	GCA_913052225__contig_11_8	GCA_913052225	ref|WP_305415617.1|	Oceanobacter sp. 3_MG-2023	620	0	450	458	98	478	65.333	3062622	nitrogenase iron-molybdenum cofactor biosynthesis protein NifN [Oceanobacter sp. 3_MG-2023]
NifN	GCA_913052225__contig_11_8	GCA_913052225	ref|WP_296981984.1|	unclassified Thalassolituus	620	0	454	458	98	469	64.537	1899355;1947653;1947665;2030822;2624967	MULTISPECIES: nitrogenase iron-molybdenum cofactor biosynthesis protein NifN [unclassified Thalassolituus]
NifN	GCA_913052225__contig_11_8	GCA_913052225	gb|MAA58718.1|	Pseudomonadales bacterium	620	0	449	458	98	464	64.365	1891229;1913989;1977087;2083498	nitrogenase iron-molybdenum cofactor biosynthesis protein NifN [Pseudomonadales bacterium]
NifN	GCA_913052225__contig_11_8	GCA_913052225	gb|MAD47668.1|	Oceanospirillaceae bacterium	620	0	454	458	98	469	63.877	1899355	nitrogenase iron-molybdenum cofactor biosynthesis protein NifN [Oceanospirillaceae bacterium]
NifN	GCA_913052225__contig_11_8	GCA_913052225	gb|TNC84543.1|	Alcanivorax sp.	619	0	449	458	98	464	64.143	1872427	MAG: nitrogenase iron-molybdenum cofactor biosynthesis protein NifN [Alcanivorax sp.]
NifN	GCA_913052225__contig_11_8	GCA_913052225	gb|MBA55572.1|	Pseudomonadales bacterium	619	0	449	458	98	464	64.143	1891229	nitrogenase iron-molybdenum cofactor biosynthesis protein NifN [Pseudomonadales bacterium]
NifN	GCA_913052225__contig_11_8	GCA_913052225	dbj|BFR61757.1|	Cellvibrionaceae bacterium NBRC 116180	619	0	461	458	98	475	63.341	3157693	nitrogenase iron-molybdenum cofactor biosynthesis protein NifN [Cellvibrionaceae bacterium NBRC 116180]
NifN	GCA_913052225__contig_11_8	GCA_913052225	gb|RLU02519.1|	Ketobacter sp.	619	0	449	458	98	464	64.143	2083498	MAG: nitrogenase iron-molybdenum cofactor biosynthesis protein NifN [Ketobacter sp.]
NifN	GCA_913052225__contig_11_8	GCA_913052225	ref|WP_369855649.1|	Candidatus Thalassolituus haligoni	618	0	450	458	98	478	65.333	3100113	nitrogenase iron-molybdenum cofactor biosynthesis protein NifN [Candidatus Thalassolituus haligoni]
NifN	GCA_913052225__contig_11_8	GCA_913052225	ref|WP_416207412.1|	Oceanobacter antarcticus	617	0	450	458	98	478	65.111	3133425	nitrogenase iron-molybdenum cofactor biosynthesis protein NifN [Oceanobacter antarcticus]
NifN	GCA_913052225__contig_11_8	GCA_913052225	ref|WP_160965886.1|	Pseudomaricurvus sp. HS19	609	0	450	458	98	463	62.889	2692626	nitrogenase iron-molybdenum cofactor biosynthesis protein NifN [Pseudomaricurvus sp. HS19]
NifN	GCA_913052225__contig_11_8	GCA_913052225	gb|MDK2776215.1|	Pseudomonadota bacterium	607	0	451	458	98	468	64.08	1977087	nitrogenase iron-molybdenum cofactor biosynthesis protein NifN [Pseudomonadota bacterium]
NifN	GCA_913052225__contig_11_8	GCA_913052225	ref|WP_320818648.1|	Thalassolituus sp.	605	0	461	458	99	464	64.642	2030822	nitrogenase iron-molybdenum cofactor biosynthesis protein NifN [Thalassolituus sp.]
NifN	GCA_913052225__contig_11_8	GCA_913052225	gb|OHC70628.1|	Pseudomonadales bacterium RIFCSPLOWO2_02_FULL_63_210	598	0	445	458	97	458	62.921	1802007	MAG: nitrogenase iron-molybdenum cofactor biosynthesis protein NifN [Pseudomonadales bacterium RIFCSPLOWO2_02_FULL_63_210]
NifN	GCA_913052225__contig_11_8	GCA_913052225	ref|WP_172150875.1|	Pseudomonas tumuqii	595	0	445	458	97	458	62.697	2715755	nitrogenase iron-molybdenum cofactor biosynthesis protein NifN [Pseudomonas tumuqii]
NifN	GCA_913052225__contig_11_8	GCA_913052225	gb|MFT3931133.1|	Spongiibacteraceae bacterium	593	0	445	458	97	459	61.798	2026793	nitrogenase iron-molybdenum cofactor biosynthesis protein NifN [Spongiibacteraceae bacterium]
NifN	GCA_913052225__contig_11_8	GCA_913052225	ref|WP_283173841.1|	Parathalassolituus penaei	589	0	448	458	97	463	65.402	2997323	nitrogenase iron-molybdenum cofactor biosynthesis protein NifN [Parathalassolituus penaei]
NifN	GCA_913052225__contig_11_8	GCA_913052225	ref|WP_229606647.1|	Pseudomonas	584	0	445	458	97	458	62.247	286;2892443;3252651	MULTISPECIES: nitrogenase iron-molybdenum cofactor biosynthesis protein NifN [Pseudomonas]
NifN	GCA_913052225__contig_11_8	GCA_913052225	ref|WP_065835940.1|	Pseudomonas syringae	583	0	445	458	97	458	61.798	317	nitrogenase iron-molybdenum cofactor biosynthesis protein NifN [Pseudomonas syringae]
NifN	GCA_913052225__contig_11_8	GCA_913052225	ref|WP_304843987.1|	Fluviicoccus sp.	581	0	445	458	97	461	62.921	2003552	nitrogenase iron-molybdenum cofactor biosynthesis protein NifN [Fluviicoccus sp.]
NifN	GCA_913052225__contig_11_8	GCA_913052225	gb|NPU93497.1|	Gammaproteobacteria bacterium	577	0	443	458	97	457	60.948	1913989	nitrogenase iron-molybdenum cofactor biosynthesis protein NifN [Gammaproteobacteria bacterium]
NifN	GCA_913052225__contig_11_8	GCA_913052225	ref|WP_045825339.1|	Teredinibacter turnerae	577	0	452	458	98	461	60.619	2426	nitrogenase iron-molybdenum cofactor biosynthesis protein NifN [Teredinibacter turnerae]
NifN	GCA_913052225__contig_11_8	GCA_913052225	ref|WP_183166812.1|	Azomonas macrocytogenes	577	0	446	458	97	455	61.883	69962	nitrogenase iron-molybdenum cofactor biosynthesis protein NifN [Azomonas macrocytogenes]
NifN	GCA_913052225__contig_11_8	GCA_913052225	ref|WP_018415164.1|	Teredinibacter turnerae	576	0	452	458	98	461	60.398	2426;1056819;1070977;1206095	nitrogenase iron-molybdenum cofactor biosynthesis protein NifN [Teredinibacter turnerae]
NifN	GCA_913052225__contig_11_8	GCA_913052225	ref|WP_018277211.1|	Teredinibacter turnerae	575	0	452	458	98	461	60.177	2426;1056820	nitrogenase iron-molybdenum cofactor biosynthesis protein NifN [Teredinibacter turnerae]
NifN	GCA_913052225__contig_11_8	GCA_913052225	ref|WP_302227872.1|	Azotobacter vinelandii	573	0	445	458	97	458	61.798	354	nitrogenase iron-molybdenum cofactor biosynthesis protein NifN [Azotobacter vinelandii]
NifN	GCA_913052225__contig_11_8	GCA_913052225	ref|WP_012698839.1|	Azotobacter	573	0	445	458	97	458	61.798	352;354;322710;1283330;1283331;1314750;3083257	MULTISPECIES: nitrogenase iron-molybdenum cofactor biosynthesis protein NifN [Azotobacter]
NifN	GCA_913052225__contig_11_8	GCA_913052225	gb|MFZ5605550.1|	Pseudomonadota bacterium	573	0	443	458	97	459	60.497	1977087	nitrogenase iron-molybdenum cofactor biosynthesis protein NifN [Pseudomonadota bacterium]
NifN	GCA_913052225__contig_11_8	GCA_913052225	ref|WP_338460353.1|	Azotobacter vinelandii	573	0	445	458	97	458	61.798	354;322710	nitrogenase iron-molybdenum cofactor biosynthesis protein NifN [Azotobacter vinelandii]
NifN	GCA_913052225__contig_11_8	GCA_913052225	ref|WP_015820369.1|	Teredinibacter turnerae	572	0	452	458	98	461	60.177	2426;377629;1056818;1073969	nitrogenase iron-molybdenum cofactor biosynthesis protein NifN [Teredinibacter turnerae]
NifN	GCA_913052225__contig_11_8	GCA_913052225	ref|WP_339075257.1|	Teredinibacter turnerae	572	0	452	458	98	461	60.177	2426	nitrogenase iron-molybdenum cofactor biosynthesis protein NifN [Teredinibacter turnerae]
NifN	GCA_913052225__contig_11_8	GCA_913052225	ref|WP_018013653.1|	Teredinibacter turnerae	572	0	452	458	98	461	60.177	2426;1056817	nitrogenase iron-molybdenum cofactor biosynthesis protein NifN [Teredinibacter turnerae]
NifN	GCA_913052225__contig_11_8	GCA_913052225	ref|WP_376947721.1|	Azorhizophilus paspali	568	0	445	458	97	458	61.348	69963	nitrogenase iron-molybdenum cofactor biosynthesis protein NifN [Azorhizophilus paspali]
NifN	GCA_913052225__contig_11_8	GCA_913052225	ref|WP_090347264.1|	Pseudomonas oryzae	568	0	445	458	97	458	62.472	1392877	nitrogenase iron-molybdenum cofactor biosynthesis protein NifN [Pseudomonas oryzae]
NifN	GCA_913052225__contig_11_8	GCA_913052225	dbj|GAB2197320.1|	Sessilibacter sp. MAH3	568	0	450	458	97	476	59.111	3394572;3394573	nitrogenase iron-molybdenum cofactor biosynthesis protein NifN [Sessilibacter sp. MAH3]
NifN	GCA_913052225__contig_11_8	GCA_913052225	dbj|GAB2190327.1|	Sessilibacter sp. MAH1	567	0	450	458	97	476	58.889	3394570;3394571	nitrogenase iron-molybdenum cofactor biosynthesis protein NifN [Sessilibacter sp. MAH1]
NifN	GCA_913052225__contig_11_8	GCA_913052225	ref|WP_331152995.1|	Pseudomonas sp.	565	0	447	458	98	457	61.298	306	nitrogenase iron-molybdenum cofactor biosynthesis protein NifN [Pseudomonas sp.]
NifN	GCA_913052225__contig_11_8	GCA_913052225	gb|MBA4690030.1|	Pseudomonas sp.	564	0	445	458	97	458	61.348	306	nitrogenase iron-molybdenum cofactor biosynthesis protein NifN [Pseudomonas sp.]
NifN	GCA_913052225__contig_11_8	GCA_913052225	gb|MCG8314918.1|	Pseudomonadales bacterium	563	0	447	458	97	478	56.823	1891229	nitrogenase iron-molybdenum cofactor biosynthesis protein NifN [Pseudomonadales bacterium]
NifN	GCA_913052225__contig_11_8	GCA_913052225	dbj|GAB3373259.1|	Azotobacter armeniacus	563	0	445	458	97	458	63.146	270345	nitrogenase iron-molybdenum cofactor biosynthesis protein NifN [Azotobacter armeniacus]
NifN	GCA_913052225__contig_11_8	GCA_913052225	tpg|HYQ39294.1|	Pseudomonas sp.	563	0	445	458	97	459	60.674	306	nitrogenase iron-molybdenum cofactor biosynthesis protein NifN [Pseudomonas sp.]
NifN	GCA_913052225__contig_11_8	GCA_913052225	ref|WP_317929961.1|	Halioxenophilus sp. WMMB6	562	0	455	458	97	479	58.022	3073815	nitrogenase iron-molybdenum cofactor biosynthesis protein NifN [Halioxenophilus sp. WMMB6]
NifN	GCA_913052225__contig_11_8	GCA_913052225	ref|WP_075185638.1|	Teredinibacter haidensis	562	0	454	458	98	460	57.93	2731755	nitrogenase iron-molybdenum cofactor biosynthesis protein NifN [Teredinibacter haidensis]
NifN	GCA_913052225__contig_11_8	GCA_913052225	ref|WP_320548680.1|	Pseudomonas sp. AN-1	562	0	445	458	97	458	60.899	3096605	nitrogenase iron-molybdenum cofactor biosynthesis protein NifN [Pseudomonas sp. AN-1]
NifN	GCA_913052225__contig_11_8	GCA_913052225	ref|WP_233089727.1|	Sessilibacter corallicola	562	0	450	458	97	457	59.556	2904075	nitrogenase iron-molybdenum cofactor biosynthesis protein NifN [Sessilibacter corallicola]
NifN	GCA_913052225__contig_11_8	GCA_913052225	tpg|HEX4974479.1|	Pseudomonadales bacterium	561	0	453	458	99	458	58.72	1891229	nitrogenase iron-molybdenum cofactor biosynthesis protein NifN [Pseudomonadales bacterium]
NifN	GCA_913052225__contig_11_8	GCA_913052225	ref|WP_201485700.1|	Pseudomonas sp. OF001	561	0	445	458	97	458	61.348	2772300	nitrogenase iron-molybdenum cofactor biosynthesis protein NifN [Pseudomonas sp. OF001]
NifN	GCA_913052225__contig_11_8	GCA_913052225	ref|WP_136491674.1|	Pseudomonas sp. A-1	560	0	445	458	97	458	61.348	1821274	nitrogenase iron-molybdenum cofactor biosynthesis protein NifN [Pseudomonas sp. A-1]
NifN	GCA_913052225__contig_11_8	GCA_913052225	ref|WP_131253862.1|	Azotobacter chroococcum	560	0	445	458	97	458	59.775	353	nitrogenase iron-molybdenum cofactor biosynthesis protein NifN [Azotobacter chroococcum]
NifN	GCA_913052225__contig_11_8	GCA_913052225	ref|WP_136888215.1|	Azotobacter chroococcum	560	0	445	458	97	458	59.775	353	nitrogenase iron-molybdenum cofactor biosynthesis protein NifN [Azotobacter chroococcum]
NifN	GCA_913052225__contig_11_8	GCA_913052225	ref|WP_089166740.1|	Azotobacter chroococcum	559	0	445	458	97	458	59.775	353	nitrogenase iron-molybdenum cofactor biosynthesis protein NifN [Azotobacter chroococcum]
NifN	GCA_913052225__contig_11_8	GCA_913052225	ref|WP_131339938.1|	Azotobacter chroococcum	559	0	445	458	97	458	59.775	353;2528971	nitrogenase iron-molybdenum cofactor biosynthesis protein NifN [Azotobacter chroococcum]
NifN	GCA_913052225__contig_11_8	GCA_913052225	ref|WP_039800846.1|	Azotobacter chroococcum	559	0	445	458	97	458	59.775	353;1328314	nitrogenase iron-molybdenum cofactor biosynthesis protein NifN [Azotobacter chroococcum]
NifN	GCA_913052225__contig_11_8	GCA_913052225	sp|P10336.1|	Azotobacter vinelandii	558	0	445	458	97	458	61.798	354	RecName: Full=Nitrogenase iron-molybdenum cofactor biosynthesis protein NifN [Azotobacter vinelandii]
NifN	GCA_913052225__contig_11_8	GCA_913052225	ref|WP_132286922.1|	Marinobacterium mangrovicola	558	0	448	458	98	460	58.259	1476959	nitrogenase iron-molybdenum cofactor biosynthesis protein NifN [Marinobacterium mangrovicola]
NifN	GCA_913052225__contig_11_8	GCA_913052225	ref|WP_165893573.1|	Azotobacter chroococcum	558	0	445	458	97	458	59.775	353	nitrogenase iron-molybdenum cofactor biosynthesis protein NifN [Azotobacter chroococcum]
NifN	GCA_913052225__contig_11_8	GCA_913052225	gb|MEW8013648.1|	Candidatus Sedimenticola endophacoides	558	0	451	458	98	470	59.424	2548426	nitrogenase iron-molybdenum cofactor biosynthesis protein NifN [Candidatus Sedimenticola endophacoides]
NifN	GCA_913052225__contig_11_8	GCA_913052225	ref|WP_131298265.1|	Azotobacter chroococcum	558	0	445	458	97	458	59.551	353	nitrogenase iron-molybdenum cofactor biosynthesis protein NifN [Azotobacter chroococcum]
NifN	GCA_913052225__contig_11_8	GCA_913052225	ref|WP_044617326.1|	Gynuella sunshinyii	557	0	447	458	97	465	60.179	1445505;1445510	nitrogenase iron-molybdenum cofactor biosynthesis protein NifN [Gynuella sunshinyii]
NifN	GCA_913052225__contig_11_8	GCA_913052225	gb|MCM2321480.1|	Pseudomonas sp.	557	0	445	458	97	458	62.472	306	nitrogenase iron-molybdenum cofactor biosynthesis protein NifN [Pseudomonas sp.]
NifN	GCA_913052225__contig_11_8	GCA_913052225	ref|WP_102654340.1|	Billgrantia endophytica	556	0	445	458	97	460	62.472	2033802	nitrogenase iron-molybdenum cofactor biosynthesis protein NifN [Billgrantia endophytica]
NifN	GCA_913052225__contig_11_8	GCA_913052225	ref|WP_104002699.1|	Marinobacterium lutimaris	556	0	450	458	98	460	58.222	568106	nitrogenase iron-molybdenum cofactor biosynthesis protein NifN [Marinobacterium lutimaris]
NifN	GCA_913052225__contig_11_8	GCA_913052225	ref|WP_090938100.1|	Azotobacter beijerinckii	556	0	445	458	97	458	60	170623	nitrogenase iron-molybdenum cofactor biosynthesis protein NifN [Azotobacter beijerinckii]
NifN	GCA_913052225__contig_11_8	GCA_913052225	ref|WP_317686351.1|	Azotobacter beijerinckii	556	0	445	458	97	458	60	170623	nitrogenase iron-molybdenum cofactor biosynthesis protein NifN [Azotobacter beijerinckii]
NifN	GCA_913052225__contig_11_8	GCA_913052225	ref|WP_092432474.1|	Geopseudomonas sagittaria	555	0	445	458	97	458	61.798	1135990	nitrogenase iron-molybdenum cofactor biosynthesis protein NifN [Geopseudomonas sagittaria]
NifN	GCA_913052225__contig_11_8	GCA_913052225	gb|MBR9882899.1|	Oceanospirillales bacterium	555	0	452	458	98	460	58.628	1914300	nitrogenase iron-molybdenum cofactor biosynthesis protein NifN [Oceanospirillales bacterium]
NifN	GCA_913052225__contig_11_8	GCA_913052225	ref|WP_377814340.1|	Azotobacter bryophylli	555	0	452	458	98	459	61.726	1986537	nitrogenase iron-molybdenum cofactor biosynthesis protein NifN [Azotobacter bryophylli]
NifN	GCA_913052225__contig_11_8	GCA_913052225	ref|WP_090899904.1|	Azotobacter beijerinckii	554	0	445	458	97	458	59.775	170623	nitrogenase iron-molybdenum cofactor biosynthesis protein NifN [Azotobacter beijerinckii]
NifN	GCA_913052225__contig_11_8	GCA_913052225	ref|WP_217414958.1|	Marinobacterium ramblicola	554	0	450	458	98	460	59.111	2849041	nitrogenase iron-molybdenum cofactor biosynthesis protein NifN [Marinobacterium ramblicola]
NifN	GCA_913052225__contig_11_8	GCA_913052225	ref|WP_090619173.1|	Azotobacter beijerinckii	553	0	445	458	97	458	59.775	170623	nitrogenase iron-molybdenum cofactor biosynthesis protein NifN [Azotobacter beijerinckii]
NifN	GCA_913052225__contig_11_8	GCA_913052225	ref|WP_090731367.1|	Azotobacter beijerinckii	553	0	445	458	97	458	59.775	170623	nitrogenase iron-molybdenum cofactor biosynthesis protein NifN [Azotobacter beijerinckii]
NifN	GCA_913052225__contig_11_8	GCA_913052225	emb|SMF28499.1|	Alteromonadaceae bacterium Bs31	553	0	452	458	98	466	57.08	1304903	nitrogenase molybdenum-iron protein NifN [Alteromonadaceae bacterium Bs31]
NifN	GCA_913052225__contig_11_8	GCA_913052225	gb|MBB3103901.1|	Azomonas macrocytogenes	553	0	428	458	93	434	61.916	69962	nitrogenase molybdenum-iron protein NifN [Azomonas macrocytogenes]
NifN	GCA_913052225__contig_11_8	GCA_913052225	ref|WP_152387820.1|	Azotobacter salinestris	553	0	445	458	97	458	59.326	69964	nitrogenase iron-molybdenum cofactor biosynthesis protein NifN [Azotobacter salinestris]
NifN	GCA_913052225__contig_11_8	GCA_913052225	ref|WP_188748012.1|	Marinobacterium zhoushanense	553	0	450	458	98	460	59.111	1679163	nitrogenase iron-molybdenum cofactor biosynthesis protein NifN [Marinobacterium zhoushanense]
NifN	GCA_913052225__contig_11_8	GCA_913052225	gb|MCQ4346756.1|	Stutzerimonas stutzeri	553	0	445	458	97	458	61.798	316	nitrogenase iron-molybdenum cofactor biosynthesis protein NifN [Stutzerimonas stutzeri]
NifN	GCA_913052225__contig_11_8	GCA_913052225	ref|WP_036190082.1|	Marinobacterium lacunae	552	0	452	458	98	460	58.407	1232683	nitrogenase iron-molybdenum cofactor biosynthesis protein NifN [Marinobacterium lacunae]
NifN	GCA_913052225__contig_11_8	GCA_913052225	gb|MCU7940198.1|	gamma proteobacterium symbiont of Bathyaustriella thionipta	550	0	451	458	98	460	57.65	2857035	nitrogenase iron-molybdenum cofactor biosynthesis protein NifN [gamma proteobacterium symbiont of Bathyaustriella thionipta]
NifN	GCA_913052225__contig_11_8	GCA_913052225	ref|WP_349572208.1|	Azotobacter salinestris	550	0	445	458	97	458	59.101	69964	nitrogenase iron-molybdenum cofactor biosynthesis protein NifN [Azotobacter salinestris]
NifN	GCA_913052225__contig_11_8	GCA_913052225	gb|MEW7975886.1|	Candidatus Sedimenticola endophacoides	550	0	451	458	98	470	57.65	2548426	nitrogenase iron-molybdenum cofactor biosynthesis protein NifN [Candidatus Sedimenticola endophacoides]
NifN	GCA_913052225__contig_11_8	GCA_913052225	gb|MEM0910295.1|	Pseudomonadota bacterium	548	0	455	458	98	455	57.582	1977087	nitrogenase iron-molybdenum cofactor biosynthesis protein NifN [Pseudomonadota bacterium]
NifN	GCA_913052225__contig_11_8	GCA_913052225	gb|MEJ2645700.1|	Gammaproteobacteria bacterium	545	0	454	458	98	470	57.269	1913989	nitrogenase iron-molybdenum cofactor biosynthesis protein NifN [Gammaproteobacteria bacterium]
NifN	GCA_913052225__contig_11_8	GCA_913052225	gb|MCG8534950.1|	Pseudomonadales bacterium	545	0	451	458	97	467	56.984	1891229	nitrogenase iron-molybdenum cofactor biosynthesis protein NifN [Pseudomonadales bacterium]
NifB	GCA_913052225__contig_57_4	GCA_913052225	gb|MAR01365.1|	Oceanospirillaceae bacterium	1039	0	501	501	100	501	100	1899355;1914300	nitrogenase cofactor biosynthesis protein NifB [Oceanospirillaceae bacterium]
NifB	GCA_913052225__contig_57_4	GCA_913052225	gb|MBM97032.1|	Oceanospirillaceae bacterium	902	0	502	501	100	501	89.243	1899355	nitrogenase cofactor biosynthesis protein NifB [Oceanospirillaceae bacterium]
NifB	GCA_913052225__contig_57_4	GCA_913052225	ref|WP_221797246.1|	Oceanobacter mangrovi	899	0	501	501	100	501	87.026	2862510	nitrogenase cofactor biosynthesis protein NifB [Oceanobacter mangrovi]
NifB	GCA_913052225__contig_57_4	GCA_913052225	gb|TNE77881.1|	Gammaproteobacteria bacterium	895	0	505	501	100	504	85.149	1913989	MAG: nitrogenase cofactor biosynthesis protein NifB [Gammaproteobacteria bacterium]
NifB	GCA_913052225__contig_57_4	GCA_913052225	ref|WP_320818625.1|	Thalassolituus sp.	889	0	498	501	98	505	88.353	2030822	nitrogenase cofactor biosynthesis protein NifB [Thalassolituus sp.]
NifB	GCA_913052225__contig_57_4	GCA_913052225	ref|WP_303432291.1|	Oceanobacter sp. 5_MG-2023	886	0	507	501	100	509	84.024	3062645	nitrogenase cofactor biosynthesis protein NifB [Oceanobacter sp. 5_MG-2023]
NifB	GCA_913052225__contig_57_4	GCA_913052225	ref|WP_305414464.1|	unclassified Oceanobacter	885	0	507	501	100	509	83.826	2620260;3062618;3062619;3062622;3062623	MULTISPECIES: nitrogenase cofactor biosynthesis protein NifB [unclassified Oceanobacter]
NifB	GCA_913052225__contig_57_4	GCA_913052225	ref|WP_135441212.1|	Mangrovimicrobium sediminis	883	0	505	501	100	505	84.356	2562682	nitrogenase cofactor biosynthesis protein NifB [Mangrovimicrobium sediminis]
NifB	GCA_913052225__contig_57_4	GCA_913052225	ref|WP_290586835.1|	unclassified Ketobacter	881	0	505	501	100	506	85.545	1872427;1891229;1913989;1977087;2072747;2083498;2639109	MULTISPECIES: nitrogenase cofactor biosynthesis protein NifB [unclassified Ketobacter]
NifB	GCA_913052225__contig_57_4	GCA_913052225	ref|WP_416206065.1|	Oceanobacter antarcticus	879	0	501	501	99	510	83.433	3133425	nitrogenase cofactor biosynthesis protein NifB [Oceanobacter antarcticus]
NifB	GCA_913052225__contig_57_4	GCA_913052225	ref|WP_369855508.1|	Candidatus Thalassolituus haligoni	878	0	501	501	99	510	83.433	3100113	nitrogenase cofactor biosynthesis protein NifB [Candidatus Thalassolituus haligoni]
NifB	GCA_913052225__contig_57_4	GCA_913052225	gb|MDK2776187.1|	Pseudomonadota bacterium	876	0	504	501	100	503	85.516	1977087	nitrogenase cofactor biosynthesis protein NifB [Pseudomonadota bacterium]
NifB	GCA_913052225__contig_57_4	GCA_913052225	gb|MAK91190.1|	Thalassolituus sp.	873	0	504	501	99	504	84.921	2030822	nitrogenase cofactor biosynthesis protein NifB [Thalassolituus sp.]
NifB	GCA_913052225__contig_57_4	GCA_913052225	ref|WP_296984884.1|	unclassified Thalassolituus	873	0	504	501	99	504	84.921	1899355;1947653;1947665;2624967	MULTISPECIES: nitrogenase cofactor biosynthesis protein NifB [unclassified Thalassolituus]
NifB	GCA_913052225__contig_57_4	GCA_913052225	tpg|HMW46804.1|	Cellvibrionaceae bacterium	872	0	499	501	99	504	84.97	2023283;2026723	nitrogenase cofactor biosynthesis protein NifB [Cellvibrionaceae bacterium]
NifB	GCA_913052225__contig_57_4	GCA_913052225	gb|MBL34041.1|	Oceanospirillaceae bacterium	871	0	504	501	99	504	84.921	1899355	nitrogenase cofactor biosynthesis protein NifB [Oceanospirillaceae bacterium]
NifB	GCA_913052225__contig_57_4	GCA_913052225	gb|MAR89791.1|	Pseudomonadales bacterium	867	0	503	501	99	503	84.493	1891229;1977087	nitrogenase cofactor biosynthesis protein NifB [Pseudomonadales bacterium]
NifB	GCA_913052225__contig_57_4	GCA_913052225	gb|MFO1368226.1|	Marinagarivorans sp.	866	0	493	501	98	504	84.787	2023283	nitrogenase cofactor biosynthesis protein NifB [Marinagarivorans sp.]
NifB	GCA_913052225__contig_57_4	GCA_913052225	ref|WP_044616576.1|	Gynuella sunshinyii	863	0	499	501	99	499	82.766	1445505;1445510	nitrogenase cofactor biosynthesis protein NifB [Gynuella sunshinyii]
NifB	GCA_913052225__contig_57_4	GCA_913052225	gb|MBA56609.1|	Pseudomonadales bacterium	862	0	505	501	100	506	84.554	1891229;2083498	nitrogenase cofactor biosynthesis protein NifB [Pseudomonadales bacterium]
NifB	GCA_913052225__contig_57_4	GCA_913052225	ref|WP_428241814.1|	Gynuella sp.	862	0	499	501	99	499	82.164	2969146	nitrogenase cofactor biosynthesis protein NifB [Gynuella sp.]
NifB	GCA_913052225__contig_57_4	GCA_913052225	gb|MCK5792318.1|	Ketobacter sp.	858	0	476	501	94	477	86.134	2083498	nitrogenase cofactor biosynthesis protein NifB [Ketobacter sp.]
NifB	GCA_913052225__contig_57_4	GCA_913052225	ref|WP_276784410.1|	Thalassolituus oleivorans	857	0	491	501	98	503	87.576	187493	nitrogenase cofactor biosynthesis protein NifB [Thalassolituus oleivorans]
NifB	GCA_913052225__contig_57_4	GCA_913052225	gb|MEE2730231.1|	Pseudomonadota bacterium	856	0	499	501	99	506	84.77	1977087	nitrogenase cofactor biosynthesis protein NifB [Pseudomonadota bacterium]
NifB	GCA_913052225__contig_57_4	GCA_913052225	gb|MAD47626.1|	Oceanospirillaceae bacterium	855	0	499	501	99	504	88.176	1899355	nitrogenase cofactor biosynthesis protein NifB [Oceanospirillaceae bacterium]
NifB	GCA_913052225__contig_57_4	GCA_913052225	ref|WP_418259666.1|	Haliea sp. E17	855	0	505	501	100	505	82.772	3401576	nitrogenase cofactor biosynthesis protein NifB [Haliea sp. E17]
NifB	GCA_913052225__contig_57_4	GCA_913052225	gb|MBL4832587.1|	Pseudomonas sp.	855	0	491	501	98	503	87.373	306	nitrogenase cofactor biosynthesis protein NifB [Pseudomonas sp.]
NifB	GCA_913052225__contig_57_4	GCA_913052225	gb|RLU02040.1|	Ketobacter sp.	854	0	499	501	99	506	84.77	2083498	MAG: nitrogenase cofactor biosynthesis protein NifB [Ketobacter sp.]
NifB	GCA_913052225__contig_57_4	GCA_913052225	dbj|BFR61797.1|	Cellvibrionaceae bacterium NBRC 116180	851	0	501	501	99	506	84.032	3157693	nitrogenase cofactor biosynthesis protein NifB [Cellvibrionaceae bacterium NBRC 116180]
NifB	GCA_913052225__contig_57_4	GCA_913052225	gb|MAY00432.1|	Oceanospirillaceae bacterium	851	0	504	501	99	504	83.135	1899355	nitrogenase cofactor biosynthesis protein NifB [Oceanospirillaceae bacterium]
NifB	GCA_913052225__contig_57_4	GCA_913052225	dbj|GAB1260451.1|	Cellvibrionaceae bacterium NBRC 116180	850	0	501	501	99	506	83.832	3157693	nitrogenase cofactor biosynthesis protein NifB [Cellvibrionaceae bacterium NBRC 116180]
NifB	GCA_913052225__contig_57_4	GCA_913052225	ref|WP_015820366.1|	Teredinibacter turnerae	849	0	498	501	99	498	81.325	2426;377629;1056817;1056818;1073969	nitrogenase cofactor biosynthesis protein NifB [Teredinibacter turnerae]
NifB	GCA_913052225__contig_57_4	GCA_913052225	gb|MYM62270.1|	Pseudomaricurvus sp. HS19	848	0	510	501	100	508	81.176	2692626	nitrogenase cofactor biosynthesis protein NifB [Pseudomaricurvus sp. HS19]
NifB	GCA_913052225__contig_57_4	GCA_913052225	ref|WP_091362195.1|	Amphritea atlantica	847	0	492	501	98	502	80.488	355243	nitrogenase cofactor biosynthesis protein NifB [Amphritea atlantica]
NifB	GCA_913052225__contig_57_4	GCA_913052225	ref|WP_036190031.1|	Marinobacterium lacunae	847	0	503	501	99	502	80.318	1232683	nitrogenase cofactor biosynthesis protein NifB [Marinobacterium lacunae]
NifB	GCA_913052225__contig_57_4	GCA_913052225	ref|WP_299200658.1|	uncultured Amphritea sp.	845	0	496	501	98	502	80.04	981605	nitrogenase cofactor biosynthesis protein NifB [uncultured Amphritea sp.]
NifB	GCA_913052225__contig_57_4	GCA_913052225	ref|WP_205210858.1|	Amphritea pacifica	845	0	492	501	98	502	80.488	2811233	nitrogenase cofactor biosynthesis protein NifB [Amphritea pacifica]
NifB	GCA_913052225__contig_57_4	GCA_913052225	ref|WP_018277267.1|	Teredinibacter turnerae	845	0	498	501	99	498	80.723	2426;1056819;1056820;1206095	nitrogenase cofactor biosynthesis protein NifB [Teredinibacter turnerae]
NifB	GCA_913052225__contig_57_4	GCA_913052225	ref|WP_428036964.1|	Amphritea sp.	844	0	493	501	98	502	80.325	1872502	nitrogenase cofactor biosynthesis protein NifB [Amphritea sp.]
NifB	GCA_913052225__contig_57_4	GCA_913052225	gb|MBR9884039.1|	Oceanospirillales bacterium	843	0	503	501	99	502	80.119	1914300	nitrogenase cofactor biosynthesis protein NifB [Oceanospirillales bacterium]
NifB	GCA_913052225__contig_57_4	GCA_913052225	ref|WP_028886946.1|	Teredinibacter turnerae	842	0	498	501	99	498	80.522	2426;1070977	nitrogenase cofactor biosynthesis protein NifB [Teredinibacter turnerae]
NifB	GCA_913052225__contig_57_4	GCA_913052225	ref|WP_132286802.1|	Marinobacterium mangrovicola	840	0	493	501	98	503	80.325	1476959	nitrogenase cofactor biosynthesis protein NifB [Marinobacterium mangrovicola]
NifB	GCA_913052225__contig_57_4	GCA_913052225	ref|WP_290575631.1|	Ketobacter sp.	840	0	470	501	93	477	85.745	2083498	nitrogenase cofactor biosynthesis protein NifB [Ketobacter sp.]
NifB	GCA_913052225__contig_57_4	GCA_913052225	ref|WP_104002743.1|	Marinobacterium lutimaris	840	0	493	501	98	503	80.325	568106	nitrogenase cofactor biosynthesis protein NifB [Marinobacterium lutimaris]
NifB	GCA_913052225__contig_57_4	GCA_913052225	gb|MGB1090873.1|	Oceanobacter sp.	838	0	493	501	98	502	83.367	2030817	nitrogenase cofactor biosynthesis protein NifB [Oceanobacter sp.]
NifB	GCA_913052225__contig_57_4	GCA_913052225	ref|WP_217413582.1|	Marinobacterium ramblicola	838	0	503	501	99	502	80.517	2849041	nitrogenase cofactor biosynthesis protein NifB [Marinobacterium ramblicola]
NifB	GCA_913052225__contig_57_4	GCA_913052225	ref|WP_090937236.1|	Azotobacter beijerinckii	838	0	493	501	98	503	82.353	170623	nitrogenase cofactor biosynthesis protein NifB [Azotobacter beijerinckii]
NifB	GCA_913052225__contig_57_4	GCA_913052225	gb|MCG8535331.1|	Pseudomonadales bacterium	838	0	464	501	93	499	84.483	1891229	nitrogenase cofactor biosynthesis protein NifB [Pseudomonadales bacterium]
NifB	GCA_913052225__contig_57_4	GCA_913052225	ref|WP_283173533.1|	Parathalassolituus penaei	838	0	491	501	97	502	81.67	2997323	nitrogenase cofactor biosynthesis protein NifB [Parathalassolituus penaei]
NifB	GCA_913052225__contig_57_4	GCA_913052225	emb|SDH13870.1|	Pseudomonas benzenivorans	833	0	494	501	98	504	81.781	556533	nitrogen fixation protein NifB [Pseudomonas benzenivorans]
NifB	GCA_913052225__contig_57_4	GCA_913052225	ref|WP_377814309.1|	Azotobacter bryophylli	832	0	492	501	98	502	83.537	1986537	nitrogenase cofactor biosynthesis protein NifB [Azotobacter bryophylli]
NifB	GCA_913052225__contig_57_4	GCA_913052225	gb|MFZ5603917.1|	Pseudomonadota bacterium	831	0	456	501	90	499	85.746	1977087	nitrogenase cofactor biosynthesis protein NifB [Pseudomonadota bacterium]
NifB	GCA_913052225__contig_57_4	GCA_913052225	gb|MCG8311765.1|	Pseudomonadales bacterium	831	0	490	501	98	500	80.816	1891229	nitrogenase cofactor biosynthesis protein NifB [Pseudomonadales bacterium]
NifB	GCA_913052225__contig_57_4	GCA_913052225	ref|WP_188749464.1|	Marinobacterium zhoushanense	830	0	493	501	98	502	81.136	1679163	nitrogenase cofactor biosynthesis protein NifB [Marinobacterium zhoushanense]
NifB	GCA_913052225__contig_57_4	GCA_913052225	ref|WP_090313091.1|	Pseudomonas linyingensis	829	0	494	501	98	503	81.377	915471	nitrogenase cofactor biosynthesis protein NifB [Pseudomonas linyingensis]
NifB	GCA_913052225__contig_57_4	GCA_913052225	gb|NPU93475.1|	Gammaproteobacteria bacterium	828	0	456	501	90	499	85.307	1913989	nitrogenase cofactor biosynthesis protein NifB [Gammaproteobacteria bacterium]
NifB	GCA_913052225__contig_57_4	GCA_913052225	gb|TVZ38767.1|	Alteromonadaceae bacterium 2753L.S.0a.02	828	0	468	501	93	497	83.12	1403320	nitrogen fixation protein NifB [Alteromonadaceae bacterium 2753L.S.0a.02]
NifB	GCA_913052225__contig_57_4	GCA_913052225	ref|WP_027854770.1|	Marinobacterium litorale	827	0	493	501	98	502	80.122	404770;1122201;1899355	nitrogenase cofactor biosynthesis protein NifB [Marinobacterium litorale]
NifB	GCA_913052225__contig_57_4	GCA_913052225	gb|MFT3931171.1|	Spongiibacteraceae bacterium	826	0	504	501	99	502	82.738	2026793	nitrogenase cofactor biosynthesis protein NifB [Spongiibacteraceae bacterium]
NifB	GCA_913052225__contig_57_4	GCA_913052225	ref|WP_237457337.1|	Pseudomaricurvus sp. HS19	825	0	479	501	94	477	83.507	2692626	nitrogenase cofactor biosynthesis protein NifB [Pseudomaricurvus sp. HS19]
NifB	GCA_913052225__contig_57_4	GCA_913052225	ref|WP_229606117.1|	Pseudomonas	822	0	496	501	98	504	82.661	286;2892443;3252651	MULTISPECIES: nitrogenase cofactor biosynthesis protein NifB [Pseudomonas]
NifB	GCA_913052225__contig_57_4	GCA_913052225	ref|WP_386364762.1|	Stutzerimonas tarimensis	820	0	494	501	98	503	82.794	1507735	nitrogenase cofactor biosynthesis protein NifB [Stutzerimonas tarimensis]
NifB	GCA_913052225__contig_57_4	GCA_913052225	ref|WP_090621467.1|	Azotobacter beijerinckii	819	0	493	501	98	503	82.353	170623	nitrogenase cofactor biosynthesis protein NifB [Azotobacter beijerinckii]
NifB	GCA_913052225__contig_57_4	GCA_913052225	ref|WP_092432210.1|	Geopseudomonas sagittaria	819	0	498	501	98	503	82.129	1135990	nitrogenase cofactor biosynthesis protein NifB [Geopseudomonas sagittaria]
NifB	GCA_913052225__contig_57_4	GCA_913052225	gb|MCM2332290.1|	Geopseudomonas sagittaria	818	0	498	501	98	503	82.129	1135990	nitrogenase cofactor biosynthesis protein NifB [Geopseudomonas sagittaria]
NifB	GCA_913052225__contig_57_4	GCA_913052225	gb|MGD8999464.1|	Granulosicoccaceae bacterium	817	0	503	501	100	500	78.728	2834136	nitrogenase cofactor biosynthesis protein NifB [Granulosicoccaceae bacterium]
NifB	GCA_913052225__contig_57_4	GCA_913052225	ref|WP_317933264.1|	Halioxenophilus sp. WMMB6	817	0	487	501	97	499	81.109	3073815	nitrogenase cofactor biosynthesis protein NifB [Halioxenophilus sp. WMMB6]
NifB	GCA_913052225__contig_57_4	GCA_913052225	ref|WP_090728974.1|	Azotobacter beijerinckii	817	0	493	501	98	503	82.15	170623	nitrogenase cofactor biosynthesis protein NifB [Azotobacter beijerinckii]
NifB	GCA_913052225__contig_57_4	GCA_913052225	ref|WP_090896902.1|	Azotobacter beijerinckii	817	0	493	501	98	503	82.15	170623	nitrogenase cofactor biosynthesis protein NifB [Azotobacter beijerinckii]
NifB	GCA_913052225__contig_57_4	GCA_913052225	ref|WP_090349207.1|	Pseudomonas oryzae	817	0	495	501	98	504	81.818	1392877	nitrogenase cofactor biosynthesis protein NifB [Pseudomonas oryzae]
NifB	GCA_913052225__contig_57_4	GCA_913052225	ref|WP_102654317.1|	Billgrantia endophytica	817	0	495	501	98	505	81.616	2033802	nitrogenase cofactor biosynthesis protein NifB [Billgrantia endophytica]
NifB	GCA_913052225__contig_57_4	GCA_913052225	tpg|HBA34338.1|	Gammaproteobacteria bacterium	816	0	492	501	98	499	80.894	1913989	nitrogenase cofactor biosynthesis protein NifB [Gammaproteobacteria bacterium]
NifB	GCA_913052225__contig_57_4	GCA_913052225	ref|WP_317686949.1|	Azotobacter beijerinckii	816	0	493	501	98	503	81.947	170623	nitrogenase cofactor biosynthesis protein NifB [Azotobacter beijerinckii]
NifB	GCA_913052225__contig_57_4	GCA_913052225	gb|MGD8570419.1|	Gammaproteobacteria bacterium	816	0	494	501	98	502	77.328	1913989	nitrogenase cofactor biosynthesis protein NifB [Gammaproteobacteria bacterium]
NifB	GCA_913052225__contig_57_4	GCA_913052225	ref|WP_304843938.1|	Fluviicoccus sp.	815	0	495	501	98	502	80.202	2003552	nitrogenase cofactor biosynthesis protein NifB [Fluviicoccus sp.]
NifB	GCA_913052225__contig_57_4	GCA_913052225	ref|WP_089169637.1|	Azotobacter chroococcum	815	0	493	501	98	503	81.744	353	nitrogenase cofactor biosynthesis protein NifB [Azotobacter chroococcum]
NifB	GCA_913052225__contig_57_4	GCA_913052225	ref|WP_413307577.1|	unclassified Pseudomonas	815	0	500	501	99	504	80.2	196821;3243009;3243061	MULTISPECIES: nitrogenase cofactor biosynthesis protein NifB [unclassified Pseudomonas]
NifB	GCA_913052225__contig_57_4	GCA_913052225	dbj|GAB3386627.1|	Azotobacter armeniacus	815	0	466	501	92	503	83.906	270345	nitrogenase cofactor biosynthesis protein NifB [Azotobacter armeniacus]
NifB	GCA_913052225__contig_57_4	GCA_913052225	ref|WP_172150831.1|	Pseudomonas tumuqii	814	0	496	501	98	504	82.258	2715755	nitrogenase cofactor biosynthesis protein NifB [Pseudomonas tumuqii]
NifB	GCA_913052225__contig_57_4	GCA_913052225	dbj|GAB2190293.1|	Sessilibacter sp. MAH1	814	0	493	501	98	499	81.136	3394570;3394571;3394572;3394573	nitrogenase cofactor biosynthesis protein NifB [Sessilibacter sp. MAH1]
NifB	GCA_913052225__contig_57_4	GCA_913052225	tpg|HEY8329947.1|	Pseudomonas sp.	814	0	501	501	98	503	82.435	306	nitrogenase cofactor biosynthesis protein NifB [Pseudomonas sp.]
NifB	GCA_913052225__contig_57_4	GCA_913052225	ref|WP_331153017.1|	Pseudomonas sp.	814	0	499	501	98	504	80.361	306	nitrogenase cofactor biosynthesis protein NifB [Pseudomonas sp.]
NifB	GCA_913052225__contig_57_4	GCA_913052225	gb|MGD8593782.1|	Gammaproteobacteria bacterium	814	0	495	501	98	501	77.374	1913989	nitrogenase cofactor biosynthesis protein NifB [Gammaproteobacteria bacterium]
NifB	GCA_913052225__contig_57_4	GCA_913052225	ref|WP_217681595.1|	Geopseudomonas aromaticivorans	814	0	499	501	98	503	81.764	2849492	nitrogenase cofactor biosynthesis protein NifB [Geopseudomonas aromaticivorans]
NifB	GCA_913052225__contig_57_4	GCA_913052225	gb|MEJ2059315.1|	Gammaproteobacteria bacterium	814	0	496	501	98	502	78.629	1913989	nitrogenase cofactor biosynthesis protein NifB [Gammaproteobacteria bacterium]
NifB	GCA_913052225__contig_57_4	GCA_913052225	ref|WP_131254602.1|	Azotobacter chroococcum	813	0	493	501	98	503	81.542	353	nitrogenase cofactor biosynthesis protein NifB [Azotobacter chroococcum]
NifB	GCA_913052225__contig_57_4	GCA_913052225	tpg|HRH78271.1|	Cellvibrionaceae bacterium	813	0	444	501	88	455	86.937	2026723	nitrogenase cofactor biosynthesis protein NifB [Cellvibrionaceae bacterium]
NifB	GCA_913052225__contig_57_4	GCA_913052225	tpg|HEY6609810.1|	Pseudomonas sp.	812	0	501	501	98	503	81.238	306	nitrogenase cofactor biosynthesis protein NifB [Pseudomonas sp.]
NifB	GCA_913052225__contig_57_4	GCA_913052225	gb|XSG84966.1|	Methylohalobius sp. ZOD2	812	0	494	501	98	502	77.53	3425679	MAG: nitrogenase cofactor biosynthesis protein NifB [Methylohalobius sp. ZOD2]
NifB	GCA_913052225__contig_57_4	GCA_913052225	gb|OIQ03029.1|	Zetaproteobacteria bacterium CG2_30_59_37	812	0	491	501	98	493	79.43	1805430;1974113;1974116;1974122;1974123;1974125;1974130;2026807	MAG: nitrogenase cofactor biosynthesis protein NifB [Zetaproteobacteria bacterium CG2_30_59_37]
NifB	GCA_913052225__contig_57_4	GCA_913052225	tpg|HEX4974261.1|	Pseudomonadales bacterium	812	0	491	501	97	501	81.67	1891229	nitrogenase cofactor biosynthesis protein NifB [Pseudomonadales bacterium]
NifB	GCA_913052225__contig_57_4	GCA_913052225	ref|WP_131300641.1|	Azotobacter chroococcum	812	0	493	501	98	503	81.339	353	nitrogenase cofactor biosynthesis protein NifB [Azotobacter chroococcum]
NifB	GCA_913052225__contig_57_4	GCA_913052225	gb|MCM2320845.1|	Pseudomonas sp.	812	0	496	501	98	503	80.847	306	nitrogenase cofactor biosynthesis protein NifB [Pseudomonas sp.]
NifB	GCA_913052225__contig_57_4	GCA_913052225	ref|WP_131341807.1|	Azotobacter chroococcum	811	0	493	501	98	503	81.339	353;2528971	nitrogenase cofactor biosynthesis protein NifB [Azotobacter chroococcum]
NifB	GCA_913052225__contig_57_4	GCA_913052225	ref|WP_136888398.1|	Azotobacter chroococcum	811	0	493	501	98	503	81.136	353	nitrogenase cofactor biosynthesis protein NifB [Azotobacter chroococcum]
NifB	GCA_913052225__contig_57_4	GCA_913052225	ref|WP_376948324.1|	Azorhizophilus paspali	811	0	493	501	98	503	81.947	69963	nitrogenase cofactor biosynthesis protein NifB [Azorhizophilus paspali]
NifB	GCA_913052225__contig_57_4	GCA_913052225	gb|MEJ2645476.1|	Gammaproteobacteria bacterium	811	0	490	501	97	499	78.98	1913989	nitrogenase cofactor biosynthesis protein NifB [Gammaproteobacteria bacterium]
NifB	GCA_913052225__contig_57_4	GCA_913052225	gb|MEJ2140810.1|	Gammaproteobacteria bacterium	810	0	498	501	99	503	77.711	1913989	nitrogenase cofactor biosynthesis protein NifB [Gammaproteobacteria bacterium]
NifB	GCA_913052225__contig_57_4	GCA_913052225	dbj|GAB4366228.1|	Methylohalobius crimeensis	810	0	495	501	98	502	77.374	244365	MAG: nitrogenase cofactor biosynthesis protein NifB [Methylohalobius crimeensis]
NifB	GCA_913052225__contig_57_4	GCA_913052225	ref|WP_039806980.1|	Azotobacter chroococcum	810	0	493	501	98	503	80.933	353;1328314	nitrogenase cofactor biosynthesis protein NifB [Azotobacter chroococcum]
NifH	GCA_913052225__contig_85_13	GCA_913052225	gb|MAR01350.1|	Oceanospirillaceae bacterium	592	0	291	291	100	291	100	1899355	nitrogenase iron protein [Oceanospirillaceae bacterium]
NifH	GCA_913052225__contig_85_13	GCA_913052225	ref|WP_188748037.1|	Marinobacterium zhoushanense	574	0	291	291	100	291	96.564	1679163	nitrogenase iron protein [Marinobacterium zhoushanense]
NifH	GCA_913052225__contig_85_13	GCA_913052225	ref|WP_217414971.1|	Marinobacterium ramblicola	573	0	291	291	100	291	96.22	2849041	nitrogenase iron protein [Marinobacterium ramblicola]
NifH	GCA_913052225__contig_85_13	GCA_913052225	gb|MEE2730220.1|	Pseudomonadota bacterium	572	0	291	291	100	291	96.22	1977087	nitrogenase iron protein [Pseudomonadota bacterium]
NifH	GCA_913052225__contig_85_13	GCA_913052225	ref|WP_290575609.1|	Ketobacter sp.	572	0	291	291	100	291	96.22	2083498	nitrogenase iron protein [Ketobacter sp.]
NifH	GCA_913052225__contig_85_13	GCA_913052225	ref|WP_297004088.1|	Thalassolituus sp. UBA6592	572	0	290	291	99	290	95.862	1899355;1947665;2030822	nitrogenase iron protein [Thalassolituus sp. UBA6592]
NifH	GCA_913052225__contig_85_13	GCA_913052225	gb|TNE82214.1|	Gammaproteobacteria bacterium	572	0	291	291	100	293	95.876	1913989	MAG: nitrogenase iron protein [Gammaproteobacteria bacterium]
NifH	GCA_913052225__contig_85_13	GCA_913052225	gb|MDK2776197.1|	Pseudomonadota bacterium	570	0	289	291	99	292	95.502	1977087	nitrogenase iron protein [Pseudomonadota bacterium]
NifH	GCA_913052225__contig_85_13	GCA_913052225	ref|WP_290586800.1|	unclassified Ketobacter	569	0	291	291	100	291	95.876	1872427;1891229;1913989;1977087;2030817;2072747;2083498;2639109	MULTISPECIES: nitrogenase iron protein [unclassified Ketobacter]
NifH	GCA_913052225__contig_85_13	GCA_913052225	ref|WP_276784392.1|	Thalassolituus oleivorans	568	0	291	291	100	291	95.533	306;187493	nitrogenase iron protein [Thalassolituus oleivorans]
NifH	GCA_913052225__contig_85_13	GCA_913052225	ref|WP_418259648.1|	Haliea sp. E17	568	0	291	291	100	294	95.876	3401576	nitrogenase iron protein [Haliea sp. E17]
NifH	GCA_913052225__contig_85_13	GCA_913052225	ref|WP_135441479.1|	Mangrovimicrobium sediminis	567	0	291	291	100	304	95.189	2562682	nitrogenase iron protein [Mangrovimicrobium sediminis]
NifH	GCA_913052225__contig_85_13	GCA_913052225	ref|WP_303432267.1|	unclassified Oceanobacter	566	0	291	291	100	294	94.158	2620260;3062618;3062619;3062622;3062623;3062645	MULTISPECIES: nitrogenase iron protein [unclassified Oceanobacter]
NifH	GCA_913052225__contig_85_13	GCA_913052225	ref|WP_160965928.1|	Pseudomaricurvus sp. HS19	565	0	289	291	99	292	95.848	2692626	nitrogenase iron protein [Pseudomaricurvus sp. HS19]
NifH	GCA_913052225__contig_85_13	GCA_913052225	dbj|BFR61775.1|	Cellvibrionaceae bacterium NBRC 116180	565	0	290	291	99	291	94.483	3157693	nitrogenase iron protein [Cellvibrionaceae bacterium NBRC 116180]
NifH	GCA_913052225__contig_85_13	GCA_913052225	gb|MAR89781.1|	Pseudomonadales bacterium	563	0	291	291	100	293	93.814	1891229;1977087	nitrogenase iron protein [Pseudomonadales bacterium]
NifH	GCA_913052225__contig_85_13	GCA_913052225	ref|WP_027854782.1|	Marinobacterium litorale	563	0	291	291	100	291	93.814	404770;1122201;1899355	nitrogenase iron protein [Marinobacterium litorale]
NifH	GCA_913052225__contig_85_13	GCA_913052225	ref|WP_386364789.1|	Stutzerimonas tarimensis	563	0	291	291	100	293	94.502	1507735	nitrogenase iron protein [Stutzerimonas tarimensis]
NifH	GCA_913052225__contig_85_13	GCA_913052225	dbj|GAB1260429.1|	Cellvibrionaceae bacterium NBRC 116180	563	0	290	291	99	291	94.138	3157693	nitrogenase iron protein [Cellvibrionaceae bacterium NBRC 116180]
NifH	GCA_913052225__contig_85_13	GCA_913052225	ref|WP_320818635.1|	Thalassolituus sp.	563	0	290	291	99	290	94.483	2030822	nitrogenase iron protein [Thalassolituus sp.]
NifH	GCA_913052225__contig_85_13	GCA_913052225	ref|WP_132286895.1|	Marinobacterium mangrovicola	561	0	290	291	99	298	93.793	1476959	nitrogenase iron protein [Marinobacterium mangrovicola]
NifH	GCA_913052225__contig_85_13	GCA_913052225	gb|TCK08371.1|	Marinobacterium mangrovicola	561	0	290	291	99	290	93.793	1476959	Mo-nitrogenase iron protein subunit NifH [Marinobacterium mangrovicola]
NifH	GCA_913052225__contig_85_13	GCA_913052225	gb|MBA56596.1|	Pseudomonadales bacterium	560	0	290	291	99	291	94.138	1891229;2083498	nitrogenase iron protein [Pseudomonadales bacterium]
NifH	GCA_913052225__contig_85_13	GCA_913052225	gb|MAD47638.1|	Oceanospirillaceae bacterium	560	0	289	291	99	292	93.772	1899355	nitrogenase iron protein [Oceanospirillaceae bacterium]
NifH	GCA_913052225__contig_85_13	GCA_913052225	gb|MBM97021.1|	Oceanospirillaceae bacterium	560	0	290	291	99	291	93.793	1899355	nitrogenase iron protein [Oceanospirillaceae bacterium]
NifH	GCA_913052225__contig_85_13	GCA_913052225	ref|WP_036190066.1|	Marinobacterium lacunae	558	0	290	291	99	291	93.448	1232683;1914300	nitrogenase iron protein [Marinobacterium lacunae]
NifH	GCA_913052225__contig_85_13	GCA_913052225	ref|WP_221797272.1|	Oceanobacter mangrovi	558	0	289	291	99	292	94.118	2862510	nitrogenase iron protein [Oceanobacter mangrovi]
NifH	GCA_913052225__contig_85_13	GCA_913052225	ref|WP_044616592.1|	Gynuella sunshinyii	557	0	289	291	99	292	93.772	1445505;1445510	nitrogenase iron protein [Gynuella sunshinyii]
NifH	GCA_913052225__contig_85_13	GCA_913052225	gb|NQZ15086.1|	Alphaproteobacteria bacterium	556	0	287	291	99	298	93.728	1913988;3098632	nitrogenase iron protein [Alphaproteobacteria bacterium]
NifH	GCA_913052225__contig_85_13	GCA_913052225	gb|MEJ2059323.1|	Gammaproteobacteria bacterium	556	0	290	291	99	297	92.759	1913989	nitrogenase iron protein [Gammaproteobacteria bacterium]
NifH	GCA_913052225__contig_85_13	GCA_913052225	gb|MFT3931151.1|	Spongiibacteraceae bacterium	556	0	291	291	100	294	93.814	2026793	nitrogenase iron protein [Spongiibacteraceae bacterium]
NifH	GCA_913052225__contig_85_13	GCA_913052225	ref|WP_090349186.1|	Pseudomonas oryzae	556	0	290	291	99	293	93.793	1392877	nitrogenase iron protein [Pseudomonas oryzae]
NifH	GCA_913052225__contig_85_13	GCA_913052225	gb|MBI1423308.1|	Gammaproteobacteria bacterium	556	0	290	291	99	296	92.759	1913989	nitrogenase iron protein [Gammaproteobacteria bacterium]
NifH	GCA_913052225__contig_85_13	GCA_913052225	ref|WP_229606141.1|	Pseudomonas	556	0	290	291	99	290	93.448	286;2892443;3252651	MULTISPECIES: nitrogenase iron protein [Pseudomonas]
NifH	GCA_913052225__contig_85_13	GCA_913052225	gb|MGB1090738.1|	Oceanobacter sp.	555	0	289	291	99	292	94.118	2030817	nitrogenase iron protein [Oceanobacter sp.]
NifH	GCA_913052225__contig_85_13	GCA_913052225	ref|WP_102654332.1|	Billgrantia endophytica	555	0	290	291	99	293	92.759	2033802	nitrogenase iron protein [Billgrantia endophytica]
NifH	GCA_913052225__contig_85_13	GCA_913052225	dbj|GAB2196692.1|	Sessilibacter sp. MAH3	555	0	291	291	100	291	91.753	3394572;3394573	nitrogenase iron protein [Sessilibacter sp. MAH3]
NifH	GCA_913052225__contig_85_13	GCA_913052225	gb|MCQ4346775.1|	Stutzerimonas stutzeri	555	0	290	291	99	293	93.103	316	nitrogenase iron protein [Stutzerimonas stutzeri]
NifH	GCA_913052225__contig_85_13	GCA_913052225	gb|OHC65406.1|	Pseudomonadales bacterium RIFCSPLOWO2_02_FULL_63_210	555	0	291	291	100	293	93.471	1802007	MAG: nitrogenase iron protein [Pseudomonadales bacterium RIFCSPLOWO2_02_FULL_63_210]
NifH	GCA_913052225__contig_85_13	GCA_913052225	tpg|HEX4938730.1|	Candidatus Kapaibacterium sp.	555	0	291	291	100	293	92.784	2447898	nitrogenase iron protein [Candidatus Kapaibacterium sp.]
NifH	GCA_913052225__contig_85_13	GCA_913052225	gb|MCG8313866.1|	Pseudomonadales bacterium	555	0	290	291	99	290	92.759	1891229	nitrogenase iron protein [Pseudomonadales bacterium]
NifH	GCA_913052225__contig_85_13	GCA_913052225	gb|MEJ2453267.1|	Candidatus Thiodiazotropha sp.	555	0	290	291	99	292	92.759	2847306	nitrogenase iron protein [Candidatus Thiodiazotropha sp.]
NifH	GCA_913052225__contig_85_13	GCA_913052225	ref|WP_283173815.1|	Parathalassolituus penaei	554	0	289	291	99	290	93.08	2997323	nitrogenase iron protein [Parathalassolituus penaei]
NifH	GCA_913052225__contig_85_13	GCA_913052225	ref|WP_136489255.1|	unclassified Pseudomonas	554	0	290	291	99	293	92.759	196821;1821274;2772300;3096605	MULTISPECIES: nitrogenase iron protein [unclassified Pseudomonas]
NifH	GCA_913052225__contig_85_13	GCA_913052225	ref|WP_078119042.1|	Thiosocius teredinicola	553	0	291	291	100	293	92.44	1973002	nitrogenase iron protein [Thiosocius teredinicola]
NifH	GCA_913052225__contig_85_13	GCA_913052225	gb|MFO1368235.1|	Marinagarivorans sp.	553	0	290	291	99	292	92.759	2023283	nitrogenase iron protein [Marinagarivorans sp.]
NifH	GCA_913052225__contig_85_13	GCA_913052225	dbj|GAB2191156.1|	Sessilibacter sp. MAH1	553	0	290	291	99	290	91.379	3394570;3394571	nitrogenase iron protein [Sessilibacter sp. MAH1]
NifH	GCA_913052225__contig_85_13	GCA_913052225	ref|WP_369855492.1|	Candidatus Thalassolituus haligoni	553	0	291	291	100	294	91.753	3100113	nitrogenase iron protein [Candidatus Thalassolituus haligoni]
NifH	GCA_913052225__contig_85_13	GCA_913052225	ref|WP_377814330.1|	Azotobacter bryophylli	553	0	291	291	100	291	92.784	1986537	nitrogenase iron protein [Azotobacter bryophylli]
NifH	GCA_913052225__contig_85_13	GCA_913052225	tpg|HMW46813.1|	Cellvibrionaceae bacterium	553	0	290	291	99	292	92.759	2026723	nitrogenase iron protein [Cellvibrionaceae bacterium]
NifH	GCA_913052225__contig_85_13	GCA_913052225	gb|MCB1791288.1|	Gammaproteobacteria bacterium	552	0	291	291	100	293	91.753	1913989	nitrogenase iron protein [Gammaproteobacteria bacterium]
NifH	GCA_913052225__contig_85_13	GCA_913052225	gb|MEM0911884.1|	Pseudomonadota bacterium	552	0	291	291	100	291	91.753	1977087	nitrogenase iron protein [Pseudomonadota bacterium]
NifH	GCA_913052225__contig_85_13	GCA_913052225	ref|WP_370978124.1|	Agaribacterium sp. ZY112	552	0	289	291	99	292	91.696	3233574	nitrogenase iron protein [Agaribacterium sp. ZY112]
NifH	GCA_913052225__contig_85_13	GCA_913052225	ref|WP_428241797.1|	Gynuella sp.	552	0	289	291	99	292	92.042	2969146	nitrogenase iron protein [Gynuella sp.]
NifH	GCA_913052225__contig_85_13	GCA_913052225	gb|TVZ38784.1|	Alteromonadaceae bacterium 2753L.S.0a.02	552	0	289	291	99	295	92.734	1403320	Mo-nitrogenase iron protein subunit NifH [Alteromonadaceae bacterium 2753L.S.0a.02]
NifH	GCA_913052225__contig_85_13	GCA_913052225	ref|WP_416206076.1|	Oceanobacter antarcticus	551	0	291	291	100	294	91.409	3133425	nitrogenase iron protein [Oceanobacter antarcticus]
NifH	GCA_913052225__contig_85_13	GCA_913052225	gb|MET0069543.1|	Candidatus Thiodiazotropha sp.	551	0	291	291	100	291	92.44	2847306	nitrogenase iron protein [Candidatus Thiodiazotropha sp.]
NifH	GCA_913052225__contig_85_13	GCA_913052225	gb|MBV2092468.1|	Candidatus Thiodiazotropha taylori	551	0	291	291	100	293	92.096	2792791;2865854	nitrogenase iron protein [Candidatus Thiodiazotropha taylori]
NifH	GCA_913052225__contig_85_13	GCA_913052225	ref|WP_102894050.1|	Stutzerimonas stutzeri	551	0	290	291	99	293	92.069	316	nitrogenase iron protein [Stutzerimonas stutzeri]
NifH	GCA_913052225__contig_85_13	GCA_913052225	gb|NPU93489.1|	Gammaproteobacteria bacterium	551	0	291	291	100	293	92.096	1913989	nitrogenase iron protein [Gammaproteobacteria bacterium]
NifH	GCA_913052225__contig_85_13	GCA_913052225	ref|WP_172148988.1|	Pseudomonas tumuqii	550	0	291	291	100	293	92.784	2715755	nitrogenase iron protein [Pseudomonas tumuqii]
NifH	GCA_913052225__contig_85_13	GCA_913052225	ref|WP_212543547.1|	Stutzerimonas balearica	550	0	290	291	99	293	92.069	74829	nitrogenase iron protein [Stutzerimonas balearica]
NifH	GCA_913052225__contig_85_13	GCA_913052225	ref|WP_313023762.1|	Pseudomonas lopnurensis	550	0	290	291	99	293	92.069	1477517	nitrogenase iron protein [Pseudomonas lopnurensis]
NifH	GCA_913052225__contig_85_13	GCA_913052225	ref|WP_428602028.1|	Pseudomonas sp.	550	0	290	291	99	293	91.724	306	nitrogenase iron protein [Pseudomonas sp.]
NifH	GCA_913052225__contig_85_13	GCA_913052225	ref|WP_104002709.1|	Marinobacterium lutimaris	550	0	290	291	99	290	92.069	568106	nitrogenase iron protein [Marinobacterium lutimaris]
NifH	GCA_913052225__contig_85_13	GCA_913052225	ref|WP_242100704.1|	Stutzerimonas stutzeri	550	0	290	291	99	293	91.724	316	nitrogenase iron protein [Stutzerimonas stutzeri]
NifH	GCA_913052225__contig_85_13	GCA_913052225	tpg|HBA35503.1|	Gammaproteobacteria bacterium	550	0	291	291	100	292	92.784	1913989	nitrogenase iron protein [Gammaproteobacteria bacterium]
NifH	GCA_913052225__contig_85_13	GCA_913052225	ref|WP_164648052.1|	Vibrio astriarenae	550	0	290	291	99	293	91.034	1481923	nitrogenase iron protein [Vibrio astriarenae]
NifH	GCA_913052225__contig_85_13	GCA_913052225	ref|WP_003298004.1|	Pseudomonadota	550	0	290	291	99	293	91.724	306;316;924;1224;379731;996285;1211807;1212548;1212549;1439940;1802004;1977087;2717474;3035478;3035479	MULTISPECIES: nitrogenase iron protein [Pseudomonadota]
NifH	GCA_913052225__contig_85_13	GCA_913052225	gb|MEJ2618823.1|	Candidatus Thiodiazotropha sp.	550	0	291	291	100	292	92.096	2847306	nitrogenase iron protein [Candidatus Thiodiazotropha sp.]
NifH	GCA_913052225__contig_85_13	GCA_913052225	ref|WP_413307538.1|	unclassified Pseudomonas	550	0	290	291	99	293	92.414	196821;3243009;3243061	MULTISPECIES: nitrogenase iron protein [unclassified Pseudomonas]
NifH	GCA_913052225__contig_85_13	GCA_913052225	ref|WP_003294714.1|	Stutzerimonas stutzeri	549	0	290	291	99	293	91.724	316;1218352	nitrogenase iron protein [Stutzerimonas stutzeri]
NifH	GCA_913052225__contig_85_13	GCA_913052225	gb|MET0065363.1|	Candidatus Thiodiazotropha sp.	549	0	291	291	100	292	91.753	2847306	nitrogenase iron protein [Candidatus Thiodiazotropha sp.]
NifH	GCA_913052225__contig_85_13	GCA_913052225	ref|WP_028240788.1|	Stutzerimonas azotifigens	549	0	290	291	99	293	91.724	291995;1292027	nitrogenase iron protein [Stutzerimonas azotifigens]
NifH	GCA_913052225__contig_85_13	GCA_913052225	gb|MET0116858.1|	Sedimenticola sp.	549	0	291	291	100	292	92.44	1940285	nitrogenase iron protein [Sedimenticola sp.]
NifH	GCA_913052225__contig_85_13	GCA_913052225	ref|WP_096085050.1|	Agaribacterium haliotis	549	0	289	291	99	292	91.003	2013869	nitrogenase iron protein [Agaribacterium haliotis]
NifH	GCA_913052225__contig_85_13	GCA_913052225	gb|MEW7976729.1|	Candidatus Sedimenticola endophacoides	549	0	290	291	99	292	91.724	2548426	nitrogenase iron protein [Candidatus Sedimenticola endophacoides]
NifH	GCA_913052225__contig_85_13	GCA_913052225	ref|WP_337818286.1|	Acidihalobacter sp.	549	0	291	291	100	297	90.722	1872108	nitrogenase iron protein [Acidihalobacter sp.]
NifH	GCA_913052225__contig_85_13	GCA_913052225	gb|MBW9259594.1|	Candidatus Thiodiazotropha sp. (ex. Lucinisca nassula)	549	0	291	291	100	293	91.409	2865854	nitrogenase iron protein [Candidatus Thiodiazotropha sp. (ex. Lucinisca nassula)]
NifH	GCA_913052225__contig_85_13	GCA_913052225	sp|Q44044.1|	Alcaligenes faecalis	549	0	290	291	99	296	91.379	511	RecName: Full=Nitrogenase iron protein; AltName: Full=Nitrogenase Fe protein; AltName: Full=Nitrogenase component II; AltName: Full=Nitrogenase reductase [Alcaligenes faecalis]
NifH	GCA_913052225__contig_85_13	GCA_913052225	gb|MET0026369.1|	Candidatus Thiodiazotropha sp.	548	0	290	291	99	292	92.069	2847306	nitrogenase iron protein [Candidatus Thiodiazotropha sp.]
NifH	GCA_913052225__contig_85_13	GCA_913052225	gb|MGD8908297.1|	Chromatiales bacterium	548	0	291	291	100	292	91.409	2026725	nitrogenase iron protein [Chromatiales bacterium]
NifH	GCA_913052225__contig_85_13	GCA_913052225	gb|MEL6419801.1|	Pseudomonadota bacterium	548	0	286	291	98	297	92.308	1977087	nitrogenase iron protein [Pseudomonadota bacterium]
NifH	GCA_913052225__contig_85_13	GCA_913052225	gb|QJT93724.1|	Stutzerimonas stutzeri	548	0	290	291	99	293	91.379	316	dinitrogen reductase [Stutzerimonas stutzeri]
NifH	GCA_913052225__contig_85_13	GCA_913052225	gb|MCG8534810.1|	Pseudomonadales bacterium	548	0	290	291	99	291	92.414	1891229	nitrogenase iron protein [Pseudomonadales bacterium]
NifH	GCA_913052225__contig_85_13	GCA_913052225	ref|WP_428036970.1|	Amphritea sp.	548	0	290	291	99	290	91.724	1872502	nitrogenase iron protein [Amphritea sp.]
NifH	GCA_913052225__contig_85_13	GCA_913052225	gb|MEW8013659.1|	Candidatus Sedimenticola endophacoides	548	0	291	291	100	301	91.753	2548426	nitrogenase iron protein [Candidatus Sedimenticola endophacoides]
NifH	GCA_913052225__contig_85_13	GCA_913052225	ref|WP_019604939.1|	Teredinibacter turnerae	548	0	289	291	99	292	91.349	2426;1056819	nitrogenase iron protein [Teredinibacter turnerae]
NifH	GCA_913052225__contig_85_13	GCA_913052225	gb|MES9868242.1|	Sedimenticola sp.	548	0	291	291	100	292	91.753	1940285	nitrogenase iron protein [Sedimenticola sp.]
NifH	GCA_913052225__contig_85_13	GCA_913052225	gb|MBT3048876.1|	Candidatus Thiodiazotropha taylori	548	0	291	291	100	291	91.753	1968598;2792791;2839977;2847306	nitrogenase iron protein [Candidatus Thiodiazotropha taylori]
NifH	GCA_913052225__contig_85_13	GCA_913052225	gb|NNM51978.1|	Pseudomonadales bacterium	548	0	291	291	100	295	90.722	1891229	nitrogenase iron protein [Pseudomonadales bacterium]
NifH	GCA_913052225__contig_85_13	GCA_913052225	ref|WP_090313069.1|	Pseudomonas linyingensis	547	0	290	291	99	293	92.759	915471	nitrogenase iron protein [Pseudomonas linyingensis]
NifH	GCA_913052225__contig_85_13	GCA_913052225	ref|WP_038093037.1|	Acidihalobacter prosperus	547	0	291	291	100	297	90.722	160660	nitrogenase iron protein [Acidihalobacter prosperus]
NifH	GCA_913052225__contig_85_13	GCA_913052225	ref|WP_091356304.1|	Amphritea atlantica	547	0	290	291	99	290	91.724	355243	nitrogenase iron protein [Amphritea atlantica]
NifH	GCA_913052225__contig_85_13	GCA_913052225	gb|NBV74501.1|	Methylococcaceae bacterium	547	0	291	291	100	293	91.065	1933926	nitrogenase iron protein [Methylococcaceae bacterium]
NifH	GCA_913052225__contig_85_13	GCA_913052225	ref|WP_205210878.1|	Amphritea pacifica	547	0	290	291	99	290	91.724	2811233	nitrogenase iron protein [Amphritea pacifica]
NifH	GCA_913052225__contig_85_13	GCA_913052225	gb|MGB0682335.1|	Magnetovibrionaceae bacterium	547	0	290	291	99	291	91.379	3107470	nitrogenase iron protein [Magnetovibrionaceae bacterium]
NifH	GCA_913052225__contig_85_13	GCA_913052225	ref|WP_233089744.1|	Sessilibacter corallicola	547	0	289	291	99	290	92.042	2904075	nitrogenase iron protein [Sessilibacter corallicola]
NifH	GCA_913052225__contig_85_13	GCA_913052225	gb|MES9987812.1|	Candidatus Thiodiazotropha endolucinida	547	0	291	291	100	292	91.409	1655433;2847306	nitrogenase iron protein [Candidatus Thiodiazotropha endolucinida]
NifH	GCA_913052225__contig_85_13	GCA_913052225	ref|WP_090938118.1|	Azotobacter beijerinckii	547	0	290	291	99	290	92.069	170623	nitrogenase iron protein [Azotobacter beijerinckii]
NifD	GCA_913052225__contig_85_14	GCA_913052225	gb|MAR01349.1|	Oceanospirillaceae bacterium	1028	0	493	493	100	494	100	1899355	nitrogenase molybdenum-iron protein alpha chain [Oceanospirillaceae bacterium]
NifD	GCA_913052225__contig_85_14	GCA_913052225	gb|MDK2776198.1|	Pseudomonadota bacterium	990	0	493	493	100	492	96.349	1977087	nitrogenase molybdenum-iron protein alpha chain [Pseudomonadota bacterium]
NifD	GCA_913052225__contig_85_14	GCA_913052225	gb|MBL4832598.1|	Pseudomonas sp.	988	0	493	493	100	493	96.349	306	nitrogenase molybdenum-iron protein alpha chain [Pseudomonas sp.]
NifD	GCA_913052225__contig_85_14	GCA_913052225	ref|WP_276784391.1|	Thalassolituus oleivorans	988	0	493	493	100	492	96.349	187493	nitrogenase molybdenum-iron protein alpha chain [Thalassolituus oleivorans]
NifD	GCA_913052225__contig_85_14	GCA_913052225	ref|WP_303432265.1|	unclassified Oceanobacter	984	0	493	493	100	492	95.538	2620260;3062618;3062619;3062622;3062623;3062645	MULTISPECIES: nitrogenase molybdenum-iron protein alpha chain [unclassified Oceanobacter]
NifD	GCA_913052225__contig_85_14	GCA_913052225	ref|WP_369855491.1|	Oceanospirillaceae	984	0	493	493	100	492	95.132	135620;3100113;3133425	MULTISPECIES: nitrogenase molybdenum-iron protein alpha chain [Oceanospirillaceae]
NifD	GCA_913052225__contig_85_14	GCA_913052225	gb|MAK91177.1|	Thalassolituus sp.	981	0	493	493	100	493	95.132	1899355;2030822	nitrogenase molybdenum-iron protein alpha chain [Thalassolituus sp.]
NifD	GCA_913052225__contig_85_14	GCA_913052225	ref|WP_296983951.1|	unclassified Thalassolituus	981	0	493	493	100	492	95.132	1947653;1947665;2624967	MULTISPECIES: nitrogenase molybdenum-iron protein alpha chain [unclassified Thalassolituus]
NifD	GCA_913052225__contig_85_14	GCA_913052225	gb|MBM97020.1|	Oceanospirillaceae bacterium	976	0	493	493	100	493	94.726	1899355	nitrogenase molybdenum-iron protein alpha chain [Oceanospirillaceae bacterium]
NifD	GCA_913052225__contig_85_14	GCA_913052225	gb|MGB1090737.1|	Oceanobacter sp.	969	0	492	493	99	494	93.496	2030817	nitrogenase molybdenum-iron protein alpha chain [Oceanobacter sp.]
NifD	GCA_913052225__contig_85_14	GCA_913052225	ref|WP_320818636.1|	Thalassolituus sp.	969	0	480	493	97	492	95.833	2030822	nitrogenase molybdenum-iron protein alpha chain [Thalassolituus sp.]
NifD	GCA_913052225__contig_85_14	GCA_913052225	ref|WP_283173816.1|	Parathalassolituus penaei	964	0	479	493	97	494	95.825	2997323	nitrogenase molybdenum-iron protein alpha chain [Parathalassolituus penaei]
NifD	GCA_913052225__contig_85_14	GCA_913052225	gb|MFO1368236.1|	Marinagarivorans sp.	962	0	492	493	99	493	92.683	2023283	nitrogenase molybdenum-iron protein alpha chain [Marinagarivorans sp.]
NifD	GCA_913052225__contig_85_14	GCA_913052225	gb|MAD47639.1|	Oceanospirillaceae bacterium	962	0	480	493	97	493	94.792	1899355	nitrogenase molybdenum-iron protein alpha chain [Oceanospirillaceae bacterium]
NifD	GCA_913052225__contig_85_14	GCA_913052225	ref|WP_160965926.1|	Pseudomaricurvus sp. HS19	961	0	492	493	99	493	92.683	2692626	nitrogenase molybdenum-iron protein alpha chain [Pseudomaricurvus sp. HS19]
NifD	GCA_913052225__contig_85_14	GCA_913052225	ref|WP_135441229.1|	Mangrovimicrobium sediminis	960	0	492	493	99	495	92.683	2562682	nitrogenase molybdenum-iron protein alpha chain [Mangrovimicrobium sediminis]
NifD	GCA_913052225__contig_85_14	GCA_913052225	tpg|HMY39122.1|	Marinagarivorans sp.	960	0	492	493	99	493	92.48	2023283;2026723	nitrogenase molybdenum-iron protein alpha chain [Marinagarivorans sp.]
NifD	GCA_913052225__contig_85_14	GCA_913052225	ref|WP_290575607.1|	Ketobacter sp.	959	0	479	493	97	495	94.572	1977087;2083498	nitrogenase molybdenum-iron protein alpha chain [Ketobacter sp.]
NifD	GCA_913052225__contig_85_14	GCA_913052225	gb|MFT3931150.1|	Spongiibacteraceae bacterium	958	0	492	493	99	494	91.87	2026793	nitrogenase molybdenum-iron protein alpha chain [Spongiibacteraceae bacterium]
NifD	GCA_913052225__contig_85_14	GCA_913052225	dbj|GAB1260428.1|	Cellvibrionaceae bacterium NBRC 116180	958	0	492	493	99	493	92.073	3157693	nitrogenase molybdenum-iron protein alpha chain [Cellvibrionaceae bacterium NBRC 116180]
NifD	GCA_913052225__contig_85_14	GCA_913052225	dbj|BFR61774.1|	Cellvibrionaceae bacterium NBRC 116180	957	0	492	493	99	493	91.87	3157693	nitrogenase molybdenum-iron protein alpha chain [Cellvibrionaceae bacterium NBRC 116180]
NifD	GCA_913052225__contig_85_14	GCA_913052225	tpg|HRH76241.1|	Cellvibrionaceae bacterium	957	0	492	493	99	493	92.276	2026723	nitrogenase molybdenum-iron protein alpha chain [Cellvibrionaceae bacterium]
NifD	GCA_913052225__contig_85_14	GCA_913052225	gb|MAR89780.1|	Pseudomonadales bacterium	957	0	492	493	99	493	92.073	1891229;1977087	nitrogenase molybdenum-iron protein alpha chain [Pseudomonadales bacterium]
NifD	GCA_913052225__contig_85_14	GCA_913052225	ref|WP_102654333.1|	Billgrantia endophytica	956	0	491	493	99	493	92.057	2033802	nitrogenase molybdenum-iron protein alpha chain [Billgrantia endophytica]
NifD	GCA_913052225__contig_85_14	GCA_913052225	gb|MBA56595.1|	Pseudomonadales bacterium	956	0	479	493	97	494	93.946	1891229;2083498	nitrogenase molybdenum-iron protein alpha chain [Pseudomonadales bacterium]
NifD	GCA_913052225__contig_85_14	GCA_913052225	ref|WP_221797274.1|	Oceanobacter mangrovi	954	0	480	493	97	493	94.167	2862510	nitrogenase molybdenum-iron protein alpha chain [Oceanobacter mangrovi]
NifD	GCA_913052225__contig_85_14	GCA_913052225	emb|SDH13079.1|	Pseudomonas benzenivorans	952	0	491	493	99	493	91.446	556533	Mo-nitrogenase MoFe protein subunit NifD precursor [Pseudomonas benzenivorans]
NifD	GCA_913052225__contig_85_14	GCA_913052225	gb|MEC8810248.1|	Pseudomonadota bacterium	952	0	479	493	97	494	93.528	1872427;1977087	nitrogenase molybdenum-iron protein alpha chain [Pseudomonadota bacterium]
NifD	GCA_913052225__contig_85_14	GCA_913052225	gb|MAQ27750.1|	Pseudomonadales bacterium	952	0	479	493	97	494	93.528	1891229;1913989;2083498	nitrogenase molybdenum-iron protein alpha chain [Pseudomonadales bacterium]
NifD	GCA_913052225__contig_85_14	GCA_913052225	tpg|HMW46814.1|	Cellvibrionaceae bacterium	952	0	479	493	97	485	93.737	2026723	nitrogenase molybdenum-iron protein alpha chain [Cellvibrionaceae bacterium]
NifD	GCA_913052225__contig_85_14	GCA_913052225	ref|WP_090313068.1|	Pseudomonas linyingensis	951	0	491	493	99	493	91.446	915471	nitrogenase molybdenum-iron protein alpha chain [Pseudomonas linyingensis]
NifD	GCA_913052225__contig_85_14	GCA_913052225	gb|TNE82215.1|	Gammaproteobacteria bacterium	951	0	492	493	99	493	91.463	1913989	MAG: nitrogenase molybdenum-iron protein alpha chain [Gammaproteobacteria bacterium]
NifD	GCA_913052225__contig_85_14	GCA_913052225	ref|WP_290586797.1|	unclassified Ketobacter	951	0	479	493	97	494	93.319	2072747;2083498;2639109	MULTISPECIES: nitrogenase molybdenum-iron protein alpha chain [unclassified Ketobacter]
NifD	GCA_913052225__contig_85_14	GCA_913052225	ref|WP_092432161.1|	Geopseudomonas sagittaria	950	0	491	493	99	493	91.446	1135990	nitrogenase molybdenum-iron protein alpha chain [Geopseudomonas sagittaria]
NifD	GCA_913052225__contig_85_14	GCA_913052225	gb|MAQ22988.1|	Pseudomonadales bacterium	950	0	479	493	97	494	93.319	1891229	nitrogenase molybdenum-iron protein alpha chain [Pseudomonadales bacterium]
NifD	GCA_913052225__contig_85_14	GCA_913052225	gb|MEM0911883.1|	Pseudomonadota bacterium	950	0	492	493	99	495	91.26	1977087	nitrogenase molybdenum-iron protein alpha chain [Pseudomonadota bacterium]
NifD	GCA_913052225__contig_85_14	GCA_913052225	ref|WP_044616593.1|	Gynuella sunshinyii	950	0	491	493	99	493	91.446	1445505;1445510	nitrogenase molybdenum-iron protein alpha chain [Gynuella sunshinyii]
NifD	GCA_913052225__contig_85_14	GCA_913052225	gb|MGB1091357.1|	Oceanobacter sp.	949	0	479	493	97	494	93.111	2030817	nitrogenase molybdenum-iron protein alpha chain [Oceanobacter sp.]
NifD	GCA_913052225__contig_85_14	GCA_913052225	ref|WP_136489254.1|	Pseudomonas sp. A-1	947	0	492	493	99	493	91.463	1821274	nitrogenase molybdenum-iron protein alpha chain [Pseudomonas sp. A-1]
NifD	GCA_913052225__contig_85_14	GCA_913052225	ref|WP_233089743.1|	Sessilibacter corallicola	947	0	491	493	99	493	91.039	2904075	nitrogenase molybdenum-iron protein alpha chain [Sessilibacter corallicola]
NifD	GCA_913052225__contig_85_14	GCA_913052225	ref|WP_201485708.1|	Pseudomonas sp. OF001	946	0	492	493	99	493	91.463	2772300	nitrogenase molybdenum-iron protein alpha chain [Pseudomonas sp. OF001]
NifD	GCA_913052225__contig_85_14	GCA_913052225	ref|WP_428241796.1|	Gynuella sp.	946	0	484	493	98	493	92.149	2969146	nitrogenase molybdenum-iron protein alpha chain [Gynuella sp.]
NifD	GCA_913052225__contig_85_14	GCA_913052225	ref|WP_217681574.1|	Geopseudomonas aromaticivorans	946	0	492	493	99	493	90.854	2849492	nitrogenase molybdenum-iron protein alpha chain [Geopseudomonas aromaticivorans]
NifD	GCA_913052225__contig_85_14	GCA_913052225	ref|WP_418259647.1|	Haliea sp. E17	946	0	479	493	97	495	93.111	3401576	nitrogenase molybdenum-iron protein alpha chain [Haliea sp. E17]
NifD	GCA_913052225__contig_85_14	GCA_913052225	ref|WP_172148990.1|	Pseudomonas tumuqii	946	0	492	493	99	493	91.057	2715755	nitrogenase molybdenum-iron protein alpha chain [Pseudomonas tumuqii]
NifD	GCA_913052225__contig_85_14	GCA_913052225	ref|WP_320548691.1|	Pseudomonas sp. AN-1	945	0	492	493	99	493	91.057	3096605	nitrogenase molybdenum-iron protein alpha chain [Pseudomonas sp. AN-1]
NifD	GCA_913052225__contig_85_14	GCA_913052225	gb|OHC65405.1|	Pseudomonadales bacterium RIFCSPLOWO2_02_FULL_63_210	945	0	492	493	99	493	91.057	1802007	MAG: nitrogenase molybdenum-iron protein alpha chain [Pseudomonadales bacterium RIFCSPLOWO2_02_FULL_63_210]
NifD	GCA_913052225__contig_85_14	GCA_913052225	ref|WP_317933207.1|	Halioxenophilus sp. WMMB6	945	0	491	493	99	493	90.631	3073815	nitrogenase molybdenum-iron protein alpha chain [Halioxenophilus sp. WMMB6]
NifD	GCA_913052225__contig_85_14	GCA_913052225	gb|MAA60612.1|	Pseudomonadales bacterium	945	0	479	493	97	494	92.902	1891229	nitrogenase molybdenum-iron protein alpha chain [Pseudomonadales bacterium]
NifD	GCA_913052225__contig_85_14	GCA_913052225	ref|WP_265660001.1|	Stutzerimonas stutzeri	944	0	492	493	99	493	90.65	316	nitrogenase molybdenum-iron protein alpha chain [Stutzerimonas stutzeri]
NifD	GCA_913052225__contig_85_14	GCA_913052225	ref|WP_102894051.1|	Stutzerimonas stutzeri	944	0	492	493	99	493	90.65	316	nitrogenase molybdenum-iron protein alpha chain [Stutzerimonas stutzeri]
NifD	GCA_913052225__contig_85_14	GCA_913052225	ref|WP_377814332.1|	Azotobacter bryophylli	944	0	492	493	99	493	91.057	1986537	nitrogenase molybdenum-iron protein alpha chain [Azotobacter bryophylli]
NifD	GCA_913052225__contig_85_14	GCA_913052225	ref|WP_386364791.1|	Stutzerimonas tarimensis	944	0	492	493	99	493	91.057	1507735	nitrogenase molybdenum-iron protein alpha chain [Stutzerimonas tarimensis]
NifD	GCA_913052225__contig_85_14	GCA_913052225	gb|MCQ4346774.1|	Stutzerimonas stutzeri	944	0	491	493	99	493	91.242	316	nitrogenase molybdenum-iron protein alpha chain [Stutzerimonas stutzeri]
NifD	GCA_913052225__contig_85_14	GCA_913052225	ref|WP_003298002.1|	Pseudomonadota	944	0	492	493	99	493	90.447	316;924;1224;1211807;1212548;3035478	MULTISPECIES: nitrogenase molybdenum-iron protein alpha chain [Pseudomonadota]
NifD	GCA_913052225__contig_85_14	GCA_913052225	ref|WP_028240787.1|	Stutzerimonas azotifigens	944	0	492	493	99	493	90.244	291995;1292027	nitrogenase molybdenum-iron protein alpha chain [Stutzerimonas azotifigens]
NifD	GCA_913052225__contig_85_14	GCA_913052225	ref|WP_212543546.1|	Stutzerimonas balearica	943	0	492	493	99	493	90.447	74829	nitrogenase molybdenum-iron protein alpha chain [Stutzerimonas balearica]
NifD	GCA_913052225__contig_85_14	GCA_913052225	ref|WP_037041275.1|	Pseudomonas sp. BAY1663	943	0	492	493	99	493	90.447	1439940	nitrogenase molybdenum-iron protein alpha chain [Pseudomonas sp. BAY1663]
NifD	GCA_913052225__contig_85_14	GCA_913052225	gb|NPU93490.1|	Gammaproteobacteria bacterium	942	0	492	493	99	493	91.057	1913989	nitrogenase molybdenum-iron protein alpha chain [Gammaproteobacteria bacterium]
NifD	GCA_913052225__contig_85_14	GCA_913052225	gb|MFZ5602632.1|	Pseudomonadota bacterium	942	0	492	493	99	493	91.057	1977087	nitrogenase molybdenum-iron protein alpha chain [Pseudomonadota bacterium]
NifD	GCA_913052225__contig_85_14	GCA_913052225	ref|WP_018277247.1|	Teredinibacter turnerae	942	0	490	493	99	493	90.408	2426;1056819;1056820;1070977;1206095	nitrogenase molybdenum-iron protein alpha chain [Teredinibacter turnerae]
NifD	GCA_913052225__contig_85_14	GCA_913052225	ref|WP_090349185.1|	Pseudomonas oryzae	941	0	492	493	99	493	91.057	1392877	nitrogenase molybdenum-iron protein alpha chain [Pseudomonas oryzae]
NifD	GCA_913052225__contig_85_14	GCA_913052225	ref|WP_045825324.1|	Teredinibacter turnerae	941	0	490	493	99	493	90.204	2426	nitrogenase molybdenum-iron protein alpha chain [Teredinibacter turnerae]
NifD	GCA_913052225__contig_85_14	GCA_913052225	ref|WP_011912505.1|	Stutzerimonas	941	0	492	493	99	493	90.447	306;316;379731;996285;1212549;1802004;1977087;2717474;2901164;3035479	MULTISPECIES: nitrogenase molybdenum-iron protein alpha chain [Stutzerimonas]
NifD	GCA_913052225__contig_85_14	GCA_913052225	ref|WP_428602030.1|	Pseudomonas sp.	941	0	492	493	99	493	90.447	306	nitrogenase molybdenum-iron protein alpha chain [Pseudomonas sp.]
NifD	GCA_913052225__contig_85_14	GCA_913052225	gb|TVZ38785.1|	Alteromonadaceae bacterium 2753L.S.0a.02	941	0	491	493	99	493	90.224	1403320	nitrogenase molybdenum-iron protein alpha chain [Alteromonadaceae bacterium 2753L.S.0a.02]
NifD	GCA_913052225__contig_85_14	GCA_913052225	emb|SMF28112.1|	Alteromonadaceae bacterium Bs31	941	0	491	493	99	493	90.02	1304903	Mo-nitrogenase MoFe protein subunit NifD precursor [Alteromonadaceae bacterium Bs31]
NifD	GCA_913052225__contig_85_14	GCA_913052225	tpg|HAR04893.1|	Pseudomonas sp.	941	0	492	493	99	493	90.447	306	nitrogenase molybdenum-iron protein alpha chain [Pseudomonas sp.]
NifD	GCA_913052225__contig_85_14	GCA_913052225	ref|WP_131183835.1|	Stutzerimonas kirkiae	939	0	491	493	99	493	90.02	2211392	nitrogenase molybdenum-iron protein alpha chain [Stutzerimonas kirkiae]
NifD	GCA_913052225__contig_85_14	GCA_913052225	ref|WP_003294715.1|	Stutzerimonas stutzeri	939	0	492	493	99	493	90.041	316;1218352	nitrogenase molybdenum-iron protein alpha chain [Stutzerimonas stutzeri]
NifD	GCA_913052225__contig_85_14	GCA_913052225	ref|WP_015817787.1|	Teredinibacter turnerae	939	0	490	493	99	493	90.204	2426;377629;1056817;1056818;1073969	nitrogenase molybdenum-iron protein alpha chain [Teredinibacter turnerae]
NifD	GCA_913052225__contig_85_14	GCA_913052225	ref|WP_304843970.1|	Fluviicoccus sp.	939	0	491	493	99	499	90.631	2003552	nitrogenase molybdenum-iron protein alpha chain [Fluviicoccus sp.]
NifD	GCA_913052225__contig_85_14	GCA_913052225	ref|WP_313023764.1|	Pseudomonas lopnurensis	939	0	492	493	99	493	90.041	1477517	nitrogenase molybdenum-iron protein alpha chain [Pseudomonas lopnurensis]
NifD	GCA_913052225__contig_85_14	GCA_913052225	ref|WP_200649976.1|	Stutzerimonas stutzeri	938	0	492	493	99	493	90.041	316	nitrogenase molybdenum-iron protein alpha chain [Stutzerimonas stutzeri]
NifD	GCA_913052225__contig_85_14	GCA_913052225	ref|WP_042921675.1|	Stutzerimonas stutzeri	937	0	492	493	99	493	90.041	316	nitrogenase molybdenum-iron protein alpha chain [Stutzerimonas stutzeri]
NifD	GCA_913052225__contig_85_14	GCA_913052225	ref|WP_193682426.1|	Pseudomonas lopnurensis	936	0	492	493	99	493	90.041	1477517	nitrogenase molybdenum-iron protein alpha chain [Pseudomonas lopnurensis]
NifD	GCA_913052225__contig_85_14	GCA_913052225	ref|WP_131189641.1|	Stutzerimonas kirkiae	936	0	491	493	99	493	89.817	2211392	nitrogenase molybdenum-iron protein alpha chain [Stutzerimonas kirkiae]
NifD	GCA_913052225__contig_85_14	GCA_913052225	gb|MCG8534811.1|	Pseudomonadales bacterium	936	0	492	493	99	493	89.024	1891229	nitrogenase molybdenum-iron protein alpha chain [Pseudomonadales bacterium]
NifD	GCA_913052225__contig_85_14	GCA_913052225	gb|MFB8830574.1|	Azotobacter sp. CWF10	936	0	490	493	99	492	90.204	3344191	nitrogenase molybdenum-iron protein alpha chain [Azotobacter sp. CWF10]
NifD	GCA_913052225__contig_85_14	GCA_913052225	dbj|GAB3373290.1|	Azotobacter armeniacus	936	0	490	493	99	492	90.408	270345	nitrogenase molybdenum-iron protein alpha chain [Azotobacter armeniacus]
NifD	GCA_913052225__contig_85_14	GCA_913052225	gb|MCG8383136.1|	Gammaproteobacteria bacterium	935	0	492	493	99	492	90.041	1913989	nitrogenase molybdenum-iron protein alpha chain [Gammaproteobacteria bacterium]
NifD	GCA_913052225__contig_85_14	GCA_913052225	tpg|HBA35504.1|	Gammaproteobacteria bacterium	935	0	490	493	99	492	89.796	1913989	nitrogenase molybdenum-iron protein alpha chain [Gammaproteobacteria bacterium]
NifD	GCA_913052225__contig_85_14	GCA_913052225	ref|WP_090619181.1|	Azotobacter beijerinckii	934	0	491	493	99	493	90.224	170623	nitrogenase molybdenum-iron protein alpha chain [Azotobacter beijerinckii]
NifD	GCA_913052225__contig_85_14	GCA_913052225	dbj|GAB2191155.1|	Sessilibacter sp. MAH1	934	0	488	493	99	493	90.164	3394570;3394571;3394572;3394573	nitrogenase molybdenum-iron protein alpha chain [Sessilibacter sp. MAH1]
NifD	GCA_913052225__contig_85_14	GCA_913052225	ref|WP_165893567.1|	Azotobacter chroococcum	933	0	490	493	99	492	90.204	353	nitrogenase molybdenum-iron protein alpha chain [Azotobacter chroococcum]
NifD	GCA_913052225__contig_85_14	GCA_913052225	ref|WP_349572214.1|	Azotobacter salinestris	933	0	490	493	99	492	90	69964	nitrogenase molybdenum-iron protein alpha chain [Azotobacter salinestris]
NifD	GCA_913052225__contig_85_14	GCA_913052225	ref|WP_131298259.1|	Azotobacter chroococcum	933	0	490	493	99	492	90	353	nitrogenase molybdenum-iron protein alpha chain [Azotobacter chroococcum]
NifD	GCA_913052225__contig_85_14	GCA_913052225	ref|WP_039800831.1|	Azotobacter chroococcum	932	0	490	493	99	492	90	353;1328314;2528971	nitrogenase molybdenum-iron protein alpha chain [Azotobacter chroococcum]
NifD	GCA_913052225__contig_85_14	GCA_913052225	gb|OHC13364.1|	Pseudomonadales bacterium GWC1_66_9	932	0	490	493	99	492	90	1817753	MAG: nitrogenase molybdenum-iron protein alpha chain [Pseudomonadales bacterium GWC1_66_9]
NifD	GCA_913052225__contig_85_14	GCA_913052225	ref|WP_183166806.1|	Azomonas macrocytogenes	932	0	492	493	99	493	89.431	69962	nitrogenase molybdenum-iron protein alpha chain [Azomonas macrocytogenes]
NifD	GCA_913052225__contig_85_14	GCA_913052225	ref|WP_152387827.1|	Azotobacter salinestris	932	0	490	493	99	492	89.796	69964	nitrogenase molybdenum-iron protein alpha chain [Azotobacter salinestris]
NifD	GCA_913052225__contig_85_14	GCA_913052225	ref|WP_229606142.1|	Pseudomonas	931	0	478	493	97	493	91.841	286;2892443;3252651	MULTISPECIES: nitrogenase molybdenum-iron protein alpha chain [Pseudomonas]
NifD	GCA_913052225__contig_85_14	GCA_913052225	dbj|BAD90117.1|	Stutzerimonas azotifigens	928	0	473	493	96	476	91.755	291995	dinitrogenase MoFe protein alpha subunit, partial [Stutzerimonas azotifigens]
NifD	GCA_913052225__contig_85_14	GCA_913052225	gb|NNM51977.1|	Pseudomonadales bacterium	926	0	482	493	98	493	89.627	1891229	nitrogenase molybdenum-iron protein alpha chain [Pseudomonadales bacterium]
NifD	GCA_913052225__contig_85_14	GCA_913052225	ref|WP_132286898.1|	Marinobacterium mangrovicola	925	0	491	493	99	493	89.002	1476959	nitrogenase molybdenum-iron protein alpha chain [Marinobacterium mangrovicola]
NifD	GCA_913052225__contig_85_14	GCA_913052225	ref|WP_104002708.1|	Marinobacterium lutimaris	925	0	491	493	99	493	89.002	568106	nitrogenase molybdenum-iron protein alpha chain [Marinobacterium lutimaris]
NifD	GCA_913052225__contig_85_14	GCA_913052225	ref|WP_012698832.1|	Azotobacter	923	0	490	493	99	492	88.571	352;354;322710;1283330;1283331;1314750;3083257	MULTISPECIES: nitrogenase molybdenum-iron protein alpha chain [Azotobacter]
NifD	GCA_913052225__contig_85_14	GCA_913052225	ref|WP_376947731.1|	Azorhizophilus paspali	923	0	490	493	99	492	88.571	69963	nitrogenase molybdenum-iron protein alpha chain [Azorhizophilus paspali]
NifD	GCA_913052225__contig_85_14	GCA_913052225	pdb|8P8G|A	Azotobacter vinelandii DJ	923	0	490	493	99	500	88.571	322710	Chain A, Nitrogenase protein alpha chain [Azotobacter vinelandii DJ]
NifD	GCA_913052225__contig_85_14	GCA_913052225	ref|WP_144570099.1|	Azomonas agilis	922	0	492	493	99	493	88.415	116849	nitrogenase molybdenum-iron protein alpha chain [Azomonas agilis]
NifK	GCA_913052225__contig_85_15	GCA_913052225	gb|MAR01348.1|	Oceanospirillaceae bacterium	1100	0	523	523	100	523	100	1899355;1914300	nitrogenase molybdenum-iron protein subunit beta [Oceanospirillaceae bacterium]
NifK	GCA_913052225__contig_85_15	GCA_913052225	gb|MBL4832599.1|	Pseudomonas sp.	1061	0	523	523	100	523	95.411	306	nitrogenase molybdenum-iron protein subunit beta [Pseudomonas sp.]
NifK	GCA_913052225__contig_85_15	GCA_913052225	ref|WP_276784390.1|	Thalassolituus oleivorans	1060	0	523	523	100	523	95.029	187493	nitrogenase molybdenum-iron protein subunit beta [Thalassolituus oleivorans]
NifK	GCA_913052225__contig_85_15	GCA_913052225	ref|WP_303432264.1|	unclassified Oceanobacter	1048	0	523	523	100	523	93.308	2620260;3062618;3062619;3062622;3062623;3062645	MULTISPECIES: nitrogenase molybdenum-iron protein subunit beta [unclassified Oceanobacter]
NifK	GCA_913052225__contig_85_15	GCA_913052225	ref|WP_221797276.1|	Oceanobacter mangrovi	1047	0	523	523	100	523	94.264	2862510	nitrogenase molybdenum-iron protein subunit beta [Oceanobacter mangrovi]
NifK	GCA_913052225__contig_85_15	GCA_913052225	gb|MDK2776199.1|	Pseudomonadota bacterium	1045	0	523	523	100	523	94.073	1977087	nitrogenase molybdenum-iron protein subunit beta [Pseudomonadota bacterium]
NifK	GCA_913052225__contig_85_15	GCA_913052225	ref|WP_416206077.1|	Oceanobacter antarcticus	1043	0	523	523	100	523	92.543	3133425	nitrogenase molybdenum-iron protein subunit beta [Oceanobacter antarcticus]
NifK	GCA_913052225__contig_85_15	GCA_913052225	ref|WP_369855490.1|	Candidatus Thalassolituus haligoni	1043	0	523	523	100	523	92.543	3100113	nitrogenase molybdenum-iron protein subunit beta [Candidatus Thalassolituus haligoni]
NifK	GCA_913052225__contig_85_15	GCA_913052225	ref|WP_296983949.1|	unclassified Thalassolituus	1036	0	523	523	100	523	92.734	1899355;1947653;1947665;2030822;2624967	MULTISPECIES: nitrogenase molybdenum-iron protein subunit beta [unclassified Thalassolituus]
NifK	GCA_913052225__contig_85_15	GCA_913052225	gb|MAD47640.1|	Oceanospirillaceae bacterium	1035	0	523	523	100	523	92.543	1899355	nitrogenase molybdenum-iron protein subunit beta [Oceanospirillaceae bacterium]
NifK	GCA_913052225__contig_85_15	GCA_913052225	gb|MAY00445.1|	Oceanospirillaceae bacterium	1030	0	523	523	100	523	92.352	1899355	nitrogenase molybdenum-iron protein subunit beta [Oceanospirillaceae bacterium]
NifK	GCA_913052225__contig_85_15	GCA_913052225	gb|MBL34108.1|	Oceanospirillaceae bacterium	1026	0	523	523	100	523	91.969	1899355	nitrogenase molybdenum-iron protein subunit beta [Oceanospirillaceae bacterium]
NifK	GCA_913052225__contig_85_15	GCA_913052225	gb|MBM97019.1|	Oceanospirillaceae bacterium	1011	0	526	523	100	526	90.875	1899355	nitrogenase molybdenum-iron protein subunit beta [Oceanospirillaceae bacterium]
NifK	GCA_913052225__contig_85_15	GCA_913052225	gb|MCG8534812.1|	Pseudomonadales bacterium	1001	0	523	523	100	523	88.91	1891229	nitrogenase molybdenum-iron protein subunit beta [Pseudomonadales bacterium]
NifK	GCA_913052225__contig_85_15	GCA_913052225	gb|MGB1090736.1|	Oceanobacter sp.	993	0	526	523	100	526	88.213	2030817	nitrogenase molybdenum-iron protein subunit beta [Oceanobacter sp.]
NifK	GCA_913052225__contig_85_15	GCA_913052225	ref|WP_320818637.1|	Thalassolituus sp.	989	0	523	523	100	523	88.145	2030822	nitrogenase molybdenum-iron protein subunit beta [Thalassolituus sp.]
NifK	GCA_913052225__contig_85_15	GCA_913052225	ref|WP_283173817.1|	Parathalassolituus penaei	986	0	523	523	100	523	87.572	2997323	nitrogenase molybdenum-iron protein subunit beta [Parathalassolituus penaei]
NifK	GCA_913052225__contig_85_15	GCA_913052225	dbj|GAB2191154.1|	Sessilibacter sp. MAH1	984	0	523	523	100	523	88.337	3394570;3394571;3394572;3394573	nitrogenase molybdenum-iron protein subunit beta [Sessilibacter sp. MAH1]
NifK	GCA_913052225__contig_85_15	GCA_913052225	gb|MCG8383135.1|	Gammaproteobacteria bacterium	976	0	523	523	100	523	87.572	1913989	nitrogenase molybdenum-iron protein subunit beta [Gammaproteobacteria bacterium]
NifK	GCA_913052225__contig_85_15	GCA_913052225	ref|WP_317933208.1|	Halioxenophilus sp. WMMB6	975	0	523	523	100	523	86.807	3073815	nitrogenase molybdenum-iron protein subunit beta [Halioxenophilus sp. WMMB6]
NifK	GCA_913052225__contig_85_15	GCA_913052225	ref|WP_233089742.1|	Sessilibacter corallicola	968	0	523	523	100	523	86.616	2904075	nitrogenase molybdenum-iron protein subunit beta [Sessilibacter corallicola]
NifK	GCA_913052225__contig_85_15	GCA_913052225	ref|WP_045825325.1|	Teredinibacter turnerae	966	0	523	523	100	523	84.704	2426	nitrogenase molybdenum-iron protein subunit beta [Teredinibacter turnerae]
NifK	GCA_913052225__contig_85_15	GCA_913052225	gb|MCG8316287.1|	Pseudomonadales bacterium	966	0	523	523	100	523	86.042	1891229	nitrogenase molybdenum-iron protein subunit beta [Pseudomonadales bacterium]
NifK	GCA_913052225__contig_85_15	GCA_913052225	ref|WP_018277246.1|	Teredinibacter turnerae	965	0	523	523	100	523	84.512	2426;1056820;1206095	nitrogenase molybdenum-iron protein subunit beta [Teredinibacter turnerae]
NifK	GCA_913052225__contig_85_15	GCA_913052225	gb|MFZ5602631.1|	Pseudomonadota bacterium	964	0	523	523	100	523	85.851	1977087	nitrogenase molybdenum-iron protein subunit beta [Pseudomonadota bacterium]
NifK	GCA_913052225__contig_85_15	GCA_913052225	ref|WP_290586794.1|	unclassified Ketobacter	964	0	523	523	100	523	85.851	1872427;1891229;1913989;1977087;2072747;2083498;2639109	MULTISPECIES: nitrogenase molybdenum-iron protein subunit beta [unclassified Ketobacter]
NifK	GCA_913052225__contig_85_15	GCA_913052225	ref|WP_019604938.1|	Teredinibacter turnerae	963	0	523	523	100	523	84.321	2426;1056819	nitrogenase molybdenum-iron protein subunit beta [Teredinibacter turnerae]
NifK	GCA_913052225__contig_85_15	GCA_913052225	ref|WP_028886943.1|	Teredinibacter turnerae	963	0	523	523	100	523	84.321	2426;1070977	nitrogenase molybdenum-iron protein subunit beta [Teredinibacter turnerae]
NifK	GCA_913052225__contig_85_15	GCA_913052225	gb|TVZ38786.1|	Alteromonadaceae bacterium 2753L.S.0a.02	961	0	523	523	100	523	85.277	1403320	nitrogenase molybdenum-iron protein beta chain [Alteromonadaceae bacterium 2753L.S.0a.02]
NifK	GCA_913052225__contig_85_15	GCA_913052225	ref|WP_018013636.1|	Teredinibacter turnerae	961	0	523	523	100	523	83.939	2426;1056817;1073969	nitrogenase molybdenum-iron protein subunit beta [Teredinibacter turnerae]
NifK	GCA_913052225__contig_85_15	GCA_913052225	gb|NPU93491.1|	Gammaproteobacteria bacterium	961	0	523	523	100	523	84.895	1913989	nitrogenase molybdenum-iron protein subunit beta [Gammaproteobacteria bacterium]
NifK	GCA_913052225__contig_85_15	GCA_913052225	ref|WP_015820326.1|	Teredinibacter turnerae	959	0	523	523	100	523	83.939	2426;377629	nitrogenase molybdenum-iron protein subunit beta [Teredinibacter turnerae]
NifK	GCA_913052225__contig_85_15	GCA_913052225	gb|MAR89779.1|	Pseudomonadales bacterium	959	0	524	523	100	524	85.115	1891229;1977087	nitrogenase molybdenum-iron protein subunit beta [Pseudomonadales bacterium]
NifK	GCA_913052225__contig_85_15	GCA_913052225	ref|WP_028877441.1|	Teredinibacter turnerae	957	0	523	523	100	523	83.748	2426;1056818	nitrogenase molybdenum-iron protein subunit beta [Teredinibacter turnerae]
NifK	GCA_913052225__contig_85_15	GCA_913052225	gb|MFT3931149.1|	Spongiibacteraceae bacterium	957	0	523	523	100	523	84.895	2026793	nitrogenase molybdenum-iron protein subunit beta [Spongiibacteraceae bacterium]
NifK	GCA_913052225__contig_85_15	GCA_913052225	ref|WP_212543545.1|	Stutzerimonas balearica	954	0	523	523	100	523	84.321	74829	nitrogenase molybdenum-iron protein subunit beta [Stutzerimonas balearica]
NifK	GCA_913052225__contig_85_15	GCA_913052225	ref|WP_279640760.1|	Stutzerimonas stutzeri	954	0	523	523	100	523	84.13	316	nitrogenase molybdenum-iron protein subunit beta [Stutzerimonas stutzeri]
NifK	GCA_913052225__contig_85_15	GCA_913052225	ref|WP_011912506.1|	Stutzerimonas	954	0	523	523	100	523	84.321	306;316;379731;1212549;1802004;1977087;2717474;2901164;3035479	MULTISPECIES: nitrogenase molybdenum-iron protein subunit beta [Stutzerimonas]
NifK	GCA_913052225__contig_85_15	GCA_913052225	ref|WP_028240786.1|	Stutzerimonas azotifigens	953	0	523	523	100	523	84.13	291995;1292027	nitrogenase molybdenum-iron protein subunit beta [Stutzerimonas azotifigens]
NifK	GCA_913052225__contig_85_15	GCA_913052225	dbj|GAB1260427.1|	Cellvibrionaceae bacterium NBRC 116180	952	0	526	523	100	526	84.981	3157693	nitrogenase molybdenum-iron protein subunit beta [Cellvibrionaceae bacterium NBRC 116180]
NifK	GCA_913052225__contig_85_15	GCA_913052225	ref|WP_200587114.1|	Stutzerimonas stutzeri	952	0	523	523	100	523	84.321	316	nitrogenase molybdenum-iron protein subunit beta [Stutzerimonas stutzeri]
NifK	GCA_913052225__contig_85_15	GCA_913052225	ref|WP_042921677.1|	Stutzerimonas stutzeri	952	0	523	523	100	523	84.13	316	nitrogenase molybdenum-iron protein subunit beta [Stutzerimonas stutzeri]
NifK	GCA_913052225__contig_85_15	GCA_913052225	ref|WP_090313067.1|	Pseudomonas linyingensis	952	0	523	523	100	523	83.556	915471	nitrogenase molybdenum-iron protein subunit beta [Pseudomonas linyingensis]
NifK	GCA_913052225__contig_85_15	GCA_913052225	ref|WP_037041273.1|	Pseudomonas sp. BAY1663	951	0	523	523	100	523	83.939	1439940	nitrogenase molybdenum-iron protein subunit beta [Pseudomonas sp. BAY1663]
NifK	GCA_913052225__contig_85_15	GCA_913052225	ref|WP_313023765.1|	Pseudomonas lopnurensis	951	0	523	523	100	523	83.939	1477517	nitrogenase molybdenum-iron protein subunit beta [Pseudomonas lopnurensis]
NifK	GCA_913052225__contig_85_15	GCA_913052225	ref|WP_014596163.1|	Stutzerimonas stutzeri	951	0	523	523	100	523	84.13	316;996285	nitrogenase molybdenum-iron protein subunit beta [Stutzerimonas stutzeri]
NifK	GCA_913052225__contig_85_15	GCA_913052225	ref|WP_135441230.1|	Mangrovimicrobium sediminis	951	0	526	523	100	526	84.411	2562682	nitrogenase molybdenum-iron protein subunit beta [Mangrovimicrobium sediminis]
NifK	GCA_913052225__contig_85_15	GCA_913052225	ref|WP_003297998.1|	Pseudomonadota	951	0	523	523	100	523	83.939	316;924;1224;1211807;1212548;3035478	MULTISPECIES: nitrogenase molybdenum-iron protein subunit beta [Pseudomonadota]
NifK	GCA_913052225__contig_85_15	GCA_913052225	ref|WP_102894052.1|	Stutzerimonas stutzeri	951	0	523	523	100	523	83.748	316	nitrogenase molybdenum-iron protein subunit beta [Stutzerimonas stutzeri]
NifK	GCA_913052225__contig_85_15	GCA_913052225	ref|WP_377814333.1|	Azotobacter bryophylli	951	0	523	523	100	523	83.556	1986537	nitrogenase molybdenum-iron protein subunit beta [Azotobacter bryophylli]
NifK	GCA_913052225__contig_85_15	GCA_913052225	ref|WP_265660000.1|	Stutzerimonas stutzeri	950	0	523	523	100	523	83.556	316	nitrogenase molybdenum-iron protein subunit beta [Stutzerimonas stutzeri]
NifK	GCA_913052225__contig_85_15	GCA_913052225	dbj|GAB1257725.1|	Cellvibrionaceae bacterium NBRC 116180	950	0	526	523	100	526	84.791	3157693	nitrogenase molybdenum-iron protein subunit beta [Cellvibrionaceae bacterium NBRC 116180]
NifK	GCA_913052225__contig_85_15	GCA_913052225	ref|WP_092432159.1|	Geopseudomonas sagittaria	949	0	523	523	100	523	83.365	1135990	nitrogenase molybdenum-iron protein subunit beta [Geopseudomonas sagittaria]
NifK	GCA_913052225__contig_85_15	GCA_913052225	ref|WP_428602032.1|	Pseudomonas sp.	949	0	523	523	100	523	83.748	306	nitrogenase molybdenum-iron protein subunit beta [Pseudomonas sp.]
NifK	GCA_913052225__contig_85_15	GCA_913052225	ref|WP_003294716.1|	Stutzerimonas stutzeri	949	0	523	523	100	523	83.939	316;1218352	nitrogenase molybdenum-iron protein subunit beta [Stutzerimonas stutzeri]
NifK	GCA_913052225__contig_85_15	GCA_913052225	emb|SDH13052.1|	Pseudomonas benzenivorans	949	0	523	523	100	523	83.748	556533	Mo-nitrogenase MoFe protein subunit NifK [Pseudomonas benzenivorans]
NifK	GCA_913052225__contig_85_15	GCA_913052225	ref|WP_200649978.1|	Stutzerimonas stutzeri	949	0	523	523	100	523	83.939	316	nitrogenase molybdenum-iron protein subunit beta [Stutzerimonas stutzeri]
NifK	GCA_913052225__contig_85_15	GCA_913052225	ref|WP_226685674.1|	Stutzerimonas stutzeri	949	0	523	523	100	523	83.939	316	nitrogenase molybdenum-iron protein subunit beta [Stutzerimonas stutzeri]
NifK	GCA_913052225__contig_85_15	GCA_913052225	dbj|BFR61773.1|	Cellvibrionaceae bacterium NBRC 116180	949	0	526	523	100	526	84.601	3157693	nitrogenase molybdenum-iron protein subunit beta [Cellvibrionaceae bacterium NBRC 116180]
NifK	GCA_913052225__contig_85_15	GCA_913052225	ref|WP_428241795.1|	Gynuella sp.	947	0	523	523	100	523	83.939	2969146	nitrogenase molybdenum-iron protein subunit beta [Gynuella sp.]
NifK	GCA_913052225__contig_85_15	GCA_913052225	tpg|HMW71701.1|	Cellvibrionaceae bacterium	947	0	523	523	100	523	83.939	2023283;2026723	nitrogenase molybdenum-iron protein subunit beta [Cellvibrionaceae bacterium]
NifK	GCA_913052225__contig_85_15	GCA_913052225	ref|WP_201485707.1|	Pseudomonas sp. OF001	947	0	523	523	100	523	83.556	2772300	nitrogenase molybdenum-iron protein subunit beta [Pseudomonas sp. OF001]
NifK	GCA_913052225__contig_85_15	GCA_913052225	ref|WP_090619180.1|	Azotobacter beijerinckii	946	0	523	523	100	523	83.748	170623	nitrogenase molybdenum-iron protein subunit beta [Azotobacter beijerinckii]
NifK	GCA_913052225__contig_85_15	GCA_913052225	ref|WP_165893568.1|	Azotobacter chroococcum	946	0	523	523	100	523	83.939	353	nitrogenase molybdenum-iron protein subunit beta [Azotobacter chroococcum]
NifK	GCA_913052225__contig_85_15	GCA_913052225	ref|WP_044616594.1|	Gynuella sunshinyii	945	0	523	523	100	523	83.939	1445505;1445510	nitrogenase molybdenum-iron protein subunit beta [Gynuella sunshinyii]
NifK	GCA_913052225__contig_85_15	GCA_913052225	ref|WP_386364793.1|	Stutzerimonas tarimensis	945	0	523	523	100	523	83.556	1507735	nitrogenase molybdenum-iron protein subunit beta [Stutzerimonas tarimensis]
NifK	GCA_913052225__contig_85_15	GCA_913052225	gb|MEE2730218.1|	Pseudomonadota bacterium	945	0	523	523	100	523	83.748	1977087	nitrogenase molybdenum-iron protein subunit beta [Pseudomonadota bacterium]
NifK	GCA_913052225__contig_85_15	GCA_913052225	gb|MFB8830575.1|	Azotobacter sp. CWF10	944	0	523	523	100	523	83.556	3344191	nitrogenase molybdenum-iron protein subunit beta [Azotobacter sp. CWF10]
NifK	GCA_913052225__contig_85_15	GCA_913052225	ref|WP_290575605.1|	Ketobacter sp.	944	0	523	523	100	523	83.556	2083498	nitrogenase molybdenum-iron protein subunit beta [Ketobacter sp.]
NifK	GCA_913052225__contig_85_15	GCA_913052225	gb|MCQ4346773.1|	Stutzerimonas stutzeri	944	0	523	523	100	523	83.174	316	nitrogenase molybdenum-iron protein subunit beta [Stutzerimonas stutzeri]
NifK	GCA_913052225__contig_85_15	GCA_913052225	ref|WP_304843972.1|	Fluviicoccus sp.	943	0	523	523	100	523	82.792	2003552	nitrogenase molybdenum-iron protein subunit beta [Fluviicoccus sp.]
NifK	GCA_913052225__contig_85_15	GCA_913052225	ref|WP_136489253.1|	Pseudomonas sp. A-1	943	0	523	523	100	523	83.174	1821274	nitrogenase molybdenum-iron protein subunit beta [Pseudomonas sp. A-1]
NifK	GCA_913052225__contig_85_15	GCA_913052225	ref|WP_320548690.1|	Pseudomonas sp. AN-1	942	0	523	523	100	523	83.365	3096605	nitrogenase molybdenum-iron protein subunit beta [Pseudomonas sp. AN-1]
NifK	GCA_913052225__contig_85_15	GCA_913052225	ref|WP_349617680.1|	Azotobacter salinestris	942	0	523	523	100	523	83.365	69964	nitrogenase molybdenum-iron protein subunit beta [Azotobacter salinestris]
NifK	GCA_913052225__contig_85_15	GCA_913052225	gb|MFO1368237.1|	Marinagarivorans sp.	942	0	523	523	100	523	83.556	2023283	nitrogenase molybdenum-iron protein subunit beta [Marinagarivorans sp.]
NifK	GCA_913052225__contig_85_15	GCA_913052225	gb|MBI1423306.1|	Gammaproteobacteria bacterium	941	0	523	523	100	523	82.983	1913989	nitrogenase molybdenum-iron protein subunit beta [Gammaproteobacteria bacterium]
NifK	GCA_913052225__contig_85_15	GCA_913052225	ref|WP_349572213.1|	Azotobacter salinestris	941	0	523	523	100	523	83.174	69964	nitrogenase molybdenum-iron protein subunit beta [Azotobacter salinestris]
NifK	GCA_913052225__contig_85_15	GCA_913052225	ref|WP_102654334.1|	Billgrantia endophytica	940	0	523	523	100	523	83.174	2033802	nitrogenase molybdenum-iron protein subunit beta [Billgrantia endophytica]
NifK	GCA_913052225__contig_85_15	GCA_913052225	gb|MEM0911882.1|	Pseudomonadota bacterium	939	0	523	523	100	523	83.556	1977087	nitrogenase molybdenum-iron protein subunit beta [Pseudomonadota bacterium]
NifK	GCA_913052225__contig_85_15	GCA_913052225	tpg|HRH76242.1|	Cellvibrionaceae bacterium	938	0	523	523	100	523	83.174	2026723	nitrogenase molybdenum-iron protein subunit beta [Cellvibrionaceae bacterium]
NifK	GCA_913052225__contig_85_15	GCA_913052225	ref|WP_131298261.1|	Azotobacter chroococcum	937	0	523	523	100	523	82.792	353	nitrogenase molybdenum-iron protein subunit beta [Azotobacter chroococcum]
NifK	GCA_913052225__contig_85_15	GCA_913052225	gb|MBR9882907.1|	Oceanospirillales bacterium	937	0	523	523	100	523	83.556	1914300	nitrogenase molybdenum-iron protein subunit beta [Oceanospirillales bacterium]
NifK	GCA_913052225__contig_85_15	GCA_913052225	ref|WP_132286901.1|	Marinobacterium mangrovicola	937	0	523	523	100	523	83.174	1476959	nitrogenase molybdenum-iron protein subunit beta [Marinobacterium mangrovicola]
NifK	GCA_913052225__contig_85_15	GCA_913052225	ref|WP_418259646.1|	Haliea sp. E17	937	0	526	523	100	526	83.65	3401576	nitrogenase molybdenum-iron protein subunit beta [Haliea sp. E17]
NifK	GCA_913052225__contig_85_15	GCA_913052225	ref|WP_039800833.1|	Azotobacter chroococcum	936	0	523	523	100	523	82.6	353;1328314	nitrogenase molybdenum-iron protein subunit beta [Azotobacter chroococcum]
NifK	GCA_913052225__contig_85_15	GCA_913052225	ref|WP_188748033.1|	Marinobacterium zhoushanense	936	0	523	523	100	523	83.556	1679163	nitrogenase molybdenum-iron protein subunit beta [Marinobacterium zhoushanense]
NifK	GCA_913052225__contig_85_15	GCA_913052225	ref|WP_317686354.1|	Azotobacter beijerinckii	936	0	523	523	100	523	82.6	170623	nitrogenase molybdenum-iron protein subunit beta [Azotobacter beijerinckii]
NifK	GCA_913052225__contig_85_15	GCA_913052225	ref|WP_036190070.1|	Marinobacterium lacunae	936	0	523	523	100	523	83.365	1232683	nitrogenase molybdenum-iron protein subunit beta [Marinobacterium lacunae]
NifK	GCA_913052225__contig_85_15	GCA_913052225	emb|SMF28128.1|	Alteromonadaceae bacterium Bs31	936	0	523	523	100	523	82.218	1304903	Mo-nitrogenase MoFe protein subunit NifK [Alteromonadaceae bacterium Bs31]
NifK	GCA_913052225__contig_85_15	GCA_913052225	ref|WP_229606143.1|	Pseudomonas	936	0	523	523	100	523	82.027	286;2892443;3252651	MULTISPECIES: nitrogenase molybdenum-iron protein subunit beta [Pseudomonas]
NifK	GCA_913052225__contig_85_15	GCA_913052225	ref|WP_193682425.1|	Pseudomonas lopnurensis	936	0	523	523	100	523	82.983	1477517	nitrogenase molybdenum-iron protein subunit beta [Pseudomonas lopnurensis]
NifK	GCA_913052225__contig_85_15	GCA_913052225	ref|WP_217681573.1|	Geopseudomonas aromaticivorans	935	0	523	523	100	523	82.409	2849492	nitrogenase molybdenum-iron protein subunit beta [Geopseudomonas aromaticivorans]
NifK	GCA_913052225__contig_85_15	GCA_913052225	gb|RLU03090.1|	Ketobacter sp.	935	0	524	523	100	524	83.015	2083498	MAG: nitrogenase molybdenum-iron protein subunit beta [Ketobacter sp.]
NifK	GCA_913052225__contig_85_15	GCA_913052225	ref|WP_089166738.1|	Azotobacter chroococcum	935	0	523	523	100	523	82.409	353	nitrogenase molybdenum-iron protein subunit beta [Azotobacter chroococcum]
NifK	GCA_913052225__contig_85_15	GCA_913052225	ref|WP_090938115.1|	Azotobacter beijerinckii	935	0	523	523	100	523	82.6	170623	nitrogenase molybdenum-iron protein subunit beta [Azotobacter beijerinckii]
NifK	GCA_913052225__contig_85_15	GCA_913052225	ref|WP_136888213.1|	Azotobacter chroococcum	935	0	523	523	100	523	82.409	353	nitrogenase molybdenum-iron protein subunit beta [Azotobacter chroococcum]
NifK	GCA_913052225__contig_85_15	GCA_913052225	ref|WP_090349184.1|	Pseudomonas oryzae	935	0	523	523	100	523	82.409	1392877	nitrogenase molybdenum-iron protein subunit beta [Pseudomonas oryzae]
NifK	GCA_913052225__contig_85_15	GCA_913052225	gb|MBA56594.1|	Pseudomonadales bacterium	934	0	524	523	100	524	82.824	1891229	nitrogenase molybdenum-iron protein subunit beta [Pseudomonadales bacterium]
NifK	GCA_913052225__contig_85_15	GCA_913052225	ref|WP_152387826.1|	Azotobacter salinestris	934	0	523	523	100	523	82.409	69964;1817753	nitrogenase molybdenum-iron protein subunit beta [Azotobacter salinestris]
NifK	GCA_913052225__contig_85_15	GCA_913052225	ref|WP_160965924.1|	Pseudomaricurvus sp. HS19	934	0	526	523	100	526	82.129	2692626	nitrogenase molybdenum-iron protein subunit beta [Pseudomaricurvus sp. HS19]
NifE	GCA_937895325__contig_6_127	GCA_937895325	gb|MAD47667.1|	Oceanospirillaceae bacterium	978	0	471	471	100	471	100	1899355	nitrogenase iron-molybdenum cofactor biosynthesis protein NifE [Oceanospirillaceae bacterium]
NifE	GCA_937895325__contig_6_127	GCA_937895325	gb|MAK92987.1|	Thalassolituus sp.	902	0	470	471	99	471	92.34	2030822	nitrogenase iron-molybdenum cofactor biosynthesis protein NifE [Thalassolituus sp.]
NifE	GCA_937895325__contig_6_127	GCA_937895325	ref|WP_296981982.1|	unclassified Thalassolituus	900	0	470	471	99	471	92.128	1899355;1947653;1947665;2624967	MULTISPECIES: nitrogenase iron-molybdenum cofactor biosynthesis protein NifE [unclassified Thalassolituus]
NifE	GCA_937895325__contig_6_127	GCA_937895325	gb|MAX99583.1|	Oceanospirillaceae bacterium	883	0	470	471	99	471	90.638	1899355	nitrogenase iron-molybdenum cofactor biosynthesis protein NifE [Oceanospirillaceae bacterium]
NifE	GCA_937895325__contig_6_127	GCA_937895325	gb|MDK2776214.1|	Pseudomonadota bacterium	876	0	471	471	100	472	88.323	1977087	nitrogenase iron-molybdenum cofactor biosynthesis protein NifE [Pseudomonadota bacterium]
NifE	GCA_937895325__contig_6_127	GCA_937895325	gb|MBL4832558.1|	Pseudomonas sp.	863	0	457	471	97	472	88.84	306	nitrogenase iron-molybdenum cofactor biosynthesis protein NifE [Pseudomonas sp.]
NifE	GCA_937895325__contig_6_127	GCA_937895325	ref|WP_276784463.1|	Thalassolituus oleivorans	862	0	457	471	97	472	88.84	187493	nitrogenase iron-molybdenum cofactor biosynthesis protein NifE [Thalassolituus oleivorans]
NifE	GCA_937895325__contig_6_127	GCA_937895325	ref|WP_305452069.1|	unclassified Oceanobacter	860	0	470	471	99	475	87.234	2620260;3062618;3062619;3062623	MULTISPECIES: nitrogenase iron-molybdenum cofactor biosynthesis protein NifE [unclassified Oceanobacter]
NifE	GCA_937895325__contig_6_127	GCA_937895325	ref|WP_305415616.1|	Oceanobacter sp. 3_MG-2023	859	0	470	471	99	475	87.234	3062622	nitrogenase iron-molybdenum cofactor biosynthesis protein NifE [Oceanobacter sp. 3_MG-2023]
NifE	GCA_937895325__contig_6_127	GCA_937895325	ref|WP_303433651.1|	Oceanobacter sp. 5_MG-2023	857	0	470	471	99	475	87.021	3062645	nitrogenase iron-molybdenum cofactor biosynthesis protein NifE [Oceanobacter sp. 5_MG-2023]
NifE	GCA_937895325__contig_6_127	GCA_937895325	gb|TNE76733.1|	Gammaproteobacteria bacterium	853	0	469	471	99	469	86.78	1913989	MAG: nitrogenase iron-molybdenum cofactor biosynthesis protein NifE [Gammaproteobacteria bacterium]
NifE	GCA_937895325__contig_6_127	GCA_937895325	ref|WP_418259625.1|	Haliea sp. E17	847	0	456	471	97	471	87.939	3401576	nitrogenase iron-molybdenum cofactor biosynthesis protein NifE [Haliea sp. E17]
NifE	GCA_937895325__contig_6_127	GCA_937895325	ref|WP_320818647.1|	Thalassolituus sp.	845	0	470	471	99	471	84.894	2030822	nitrogenase iron-molybdenum cofactor biosynthesis protein NifE [Thalassolituus sp.]
NifE	GCA_937895325__contig_6_127	GCA_937895325	gb|MBM96993.1|	Oceanospirillaceae bacterium	845	0	458	471	97	479	87.773	1899355	nitrogenase iron-molybdenum cofactor biosynthesis protein NifE [Oceanospirillaceae bacterium]
NifE	GCA_937895325__contig_6_127	GCA_937895325	ref|WP_290584899.1|	unclassified Ketobacter	843	0	470	471	99	468	85.532	1872427;1891229;1913989;1977087;2072747;2083498;2639109	MULTISPECIES: nitrogenase iron-molybdenum cofactor biosynthesis protein NifE [unclassified Ketobacter]
NifE	GCA_937895325__contig_6_127	GCA_937895325	ref|WP_104002700.1|	Marinobacterium lutimaris	843	0	458	471	97	474	86.9	568106	nitrogenase iron-molybdenum cofactor biosynthesis protein NifE [Marinobacterium lutimaris]
NifE	GCA_937895325__contig_6_127	GCA_937895325	gb|MCK5789780.1|	Ketobacter sp.	842	0	470	471	99	468	85.532	2083498	nitrogenase iron-molybdenum cofactor biosynthesis protein NifE [Ketobacter sp.]
NifE	GCA_937895325__contig_6_127	GCA_937895325	ref|WP_135441256.1|	Mangrovimicrobium sediminis	841	0	456	471	97	468	87.281	2562682	nitrogenase iron-molybdenum cofactor biosynthesis protein NifE [Mangrovimicrobium sediminis]
NifE	GCA_937895325__contig_6_127	GCA_937895325	gb|MBS99355.1|	Oceanospirillaceae bacterium	840	0	458	471	97	474	86.681	1899355	nitrogenase iron-molybdenum cofactor biosynthesis protein NifE [Oceanospirillaceae bacterium]
NifE	GCA_937895325__contig_6_127	GCA_937895325	ref|WP_027854797.1|	Marinobacterium litorale	840	0	458	471	97	474	86.681	404770;1122201	nitrogenase iron-molybdenum cofactor biosynthesis protein NifE [Marinobacterium litorale]
NifE	GCA_937895325__contig_6_127	GCA_937895325	dbj|GGB94639.1|	Marinobacterium zhoushanense	838	0	456	471	97	494	86.842	1679163	nitrogenase molybdenum-cofactor biosynthesis protein NifE [Marinobacterium zhoushanense]
NifE	GCA_937895325__contig_6_127	GCA_937895325	ref|WP_160965888.1|	Pseudomaricurvus sp. HS19	838	0	466	471	98	468	85.408	2692626	nitrogenase iron-molybdenum cofactor biosynthesis protein NifE [Pseudomaricurvus sp. HS19]
NifE	GCA_937895325__contig_6_127	GCA_937895325	gb|NPU93496.1|	Gammaproteobacteria bacterium	838	0	457	471	97	489	85.777	1913989	nitrogenase iron-molybdenum cofactor biosynthesis protein NifE [Gammaproteobacteria bacterium]
NifE	GCA_937895325__contig_6_127	GCA_937895325	ref|WP_188748014.1|	Marinobacterium zhoushanense	838	0	456	471	97	477	86.842	1679163	nitrogenase iron-molybdenum cofactor biosynthesis protein NifE [Marinobacterium zhoushanense]
NifE	GCA_937895325__contig_6_127	GCA_937895325	dbj|BFR61758.1|	Cellvibrionaceae bacterium NBRC 116180	837	0	466	471	99	475	84.12	3157693	nitrogenase iron-molybdenum cofactor biosynthesis protein NifE [Cellvibrionaceae bacterium NBRC 116180]
NifE	GCA_937895325__contig_6_127	GCA_937895325	ref|WP_132286919.1|	Marinobacterium mangrovicola	835	0	458	471	97	474	86.026	1476959	nitrogenase iron-molybdenum cofactor biosynthesis protein NifE [Marinobacterium mangrovicola]
NifE	GCA_937895325__contig_6_127	GCA_937895325	ref|WP_131298263.1|	Azotobacter chroococcum	835	0	457	471	97	469	85.777	353	nitrogenase iron-molybdenum cofactor biosynthesis protein NifE [Azotobacter chroococcum]
NifE	GCA_937895325__contig_6_127	GCA_937895325	ref|WP_369855650.1|	Candidatus Thalassolituus haligoni	833	0	470	471	99	470	87.234	3100113	nitrogenase iron-molybdenum cofactor biosynthesis protein NifE [Candidatus Thalassolituus haligoni]
NifE	GCA_937895325__contig_6_127	GCA_937895325	gb|MFT3931134.1|	Spongiibacteraceae bacterium	833	0	457	471	97	493	85.12	2026793	nitrogenase iron-molybdenum cofactor biosynthesis protein NifE [Spongiibacteraceae bacterium]
NifE	GCA_937895325__contig_6_127	GCA_937895325	ref|WP_416207411.1|	Oceanobacter antarcticus	832	0	470	471	99	470	87.234	3133425	nitrogenase iron-molybdenum cofactor biosynthesis protein NifE [Oceanobacter antarcticus]
NifE	GCA_937895325__contig_6_127	GCA_937895325	ref|WP_349617678.1|	Azotobacter salinestris	831	0	457	471	97	469	85.558	69964	nitrogenase iron-molybdenum cofactor biosynthesis protein NifE [Azotobacter salinestris]
NifE	GCA_937895325__contig_6_127	GCA_937895325	dbj|GAB1260410.1|	Cellvibrionaceae bacterium NBRC 116180	830	0	466	471	99	475	83.476	3157693	nitrogenase iron-molybdenum cofactor biosynthesis protein NifE [Cellvibrionaceae bacterium NBRC 116180]
NifE	GCA_937895325__contig_6_127	GCA_937895325	gb|MBR9882900.1|	Oceanospirillales bacterium	830	0	458	471	97	474	85.59	1914300	nitrogenase iron-molybdenum cofactor biosynthesis protein NifE [Oceanospirillales bacterium]
NifE	GCA_937895325__contig_6_127	GCA_937895325	ref|WP_165893572.1|	Azotobacter chroococcum	830	0	457	471	97	469	85.339	353	nitrogenase iron-molybdenum cofactor biosynthesis protein NifE [Azotobacter chroococcum]
NifE	GCA_937895325__contig_6_127	GCA_937895325	ref|WP_377814339.1|	Azotobacter bryophylli	830	0	466	471	99	481	84.12	1986537	nitrogenase iron-molybdenum cofactor biosynthesis protein NifE [Azotobacter bryophylli]
NifE	GCA_937895325__contig_6_127	GCA_937895325	pdb|3PDI|A	Azotobacter vinelandii DJ	830	0	461	471	98	483	84.599	322710	Chain A, Nitrogenase MoFe cofactor biosynthesis protein NifE [Azotobacter vinelandii DJ]
NifE	GCA_937895325__contig_6_127	GCA_937895325	ref|WP_302227871.1|	Azotobacter vinelandii	830	0	461	471	98	475	84.599	354	nitrogenase iron-molybdenum cofactor biosynthesis protein NifE [Azotobacter vinelandii]
NifE	GCA_937895325__contig_6_127	GCA_937895325	ref|WP_221797306.1|	Oceanobacter mangrovi	830	0	469	471	99	490	84.222	2862510	nitrogenase iron-molybdenum cofactor biosynthesis protein NifE [Oceanobacter mangrovi]
NifE	GCA_937895325__contig_6_127	GCA_937895325	ref|WP_217414959.1|	Marinobacterium ramblicola	830	0	456	471	97	477	85.965	2849041	nitrogenase iron-molybdenum cofactor biosynthesis protein NifE [Marinobacterium ramblicola]
NifE	GCA_937895325__contig_6_127	GCA_937895325	ref|WP_012698838.1|	Azotobacter	830	0	461	471	98	475	84.599	352;354;322710;1283330;1283331;1314750;3083257	MULTISPECIES: nitrogenase iron-molybdenum cofactor biosynthesis protein NifE [Azotobacter]
NifE	GCA_937895325__contig_6_127	GCA_937895325	ref|WP_349572209.1|	Azotobacter salinestris	830	0	457	471	97	469	85.339	69964	nitrogenase iron-molybdenum cofactor biosynthesis protein NifE [Azotobacter salinestris]
NifE	GCA_937895325__contig_6_127	GCA_937895325	ref|WP_431067081.1|	Methylotuvimicrobium sp.	829	0	453	471	96	477	85.872	2822413	nitrogenase iron-molybdenum cofactor biosynthesis protein NifE [Methylotuvimicrobium sp.]
NifE	GCA_937895325__contig_6_127	GCA_937895325	gb|MGD0959590.1|	Methylomonas sp.	829	0	454	471	96	479	84.581	418	nitrogenase iron-molybdenum cofactor biosynthesis protein NifE [Methylomonas sp.]
NifE	GCA_937895325__contig_6_127	GCA_937895325	ref|WP_194971348.1|	Methylobacter sp. BlB1	829	0	453	471	96	464	84.768	2785914	nitrogenase iron-molybdenum cofactor biosynthesis protein NifE [Methylobacter sp. BlB1]
NifE	GCA_937895325__contig_6_127	GCA_937895325	ref|WP_090731368.1|	Azotobacter beijerinckii	829	0	457	471	97	469	85.339	170623	nitrogenase iron-molybdenum cofactor biosynthesis protein NifE [Azotobacter beijerinckii]
NifE	GCA_937895325__contig_6_127	GCA_937895325	gb|MAR89769.1|	Pseudomonadales bacterium	828	0	468	471	99	468	84.402	1891229;1977087	nitrogenase iron-molybdenum cofactor biosynthesis protein NifE [Pseudomonadales bacterium]
NifE	GCA_937895325__contig_6_127	GCA_937895325	ref|WP_039800844.1|	Azotobacter chroococcum	828	0	467	471	98	469	83.94	353;1328314	nitrogenase iron-molybdenum cofactor biosynthesis protein NifE [Azotobacter chroococcum]
NifE	GCA_937895325__contig_6_127	GCA_937895325	ref|WP_051693002.1|	Marinobacterium lacunae	828	0	456	471	97	474	85.746	1232683	nitrogenase iron-molybdenum cofactor biosynthesis protein NifE [Marinobacterium lacunae]
NifE	GCA_937895325__contig_6_127	GCA_937895325	ref|WP_317686352.1|	Azotobacter beijerinckii	828	0	457	471	97	469	85.12	170623	nitrogenase iron-molybdenum cofactor biosynthesis protein NifE [Azotobacter beijerinckii]
NifE	GCA_937895325__contig_6_127	GCA_937895325	ref|WP_089166739.1|	Azotobacter chroococcum	828	0	457	471	97	469	85.12	353	nitrogenase iron-molybdenum cofactor biosynthesis protein NifE [Azotobacter chroococcum]
NifE	GCA_937895325__contig_6_127	GCA_937895325	ref|WP_131339936.1|	Azotobacter chroococcum	828	0	457	471	97	469	85.12	353;2528971	nitrogenase iron-molybdenum cofactor biosynthesis protein NifE [Azotobacter chroococcum]
NifE	GCA_937895325__contig_6_127	GCA_937895325	ref|WP_376947723.1|	Azorhizophilus paspali	828	0	461	471	98	475	84.165	69963	nitrogenase iron-molybdenum cofactor biosynthesis protein NifE [Azorhizophilus paspali]
NifE	GCA_937895325__contig_6_127	GCA_937895325	ref|WP_090938104.1|	Azotobacter beijerinckii	828	0	457	471	97	469	85.12	170623	nitrogenase iron-molybdenum cofactor biosynthesis protein NifE [Azotobacter beijerinckii]
NifE	GCA_937895325__contig_6_127	GCA_937895325	gb|MGD8568725.1|	Gammaproteobacteria bacterium	828	0	467	471	99	471	83.084	1913989	nitrogenase iron-molybdenum cofactor biosynthesis protein NifE [Gammaproteobacteria bacterium]
NifE	GCA_937895325__contig_6_127	GCA_937895325	ref|WP_027159440.1|	Methylobacter luteus	827	0	453	471	96	464	84.547	415;1095552	nitrogenase iron-molybdenum cofactor biosynthesis protein NifE [Methylobacter luteus]
NifE	GCA_937895325__contig_6_127	GCA_937895325	gb|MEQ1531674.1|	Methylococcales bacterium	827	0	453	471	96	490	84.989	2304002	nitrogenase iron-molybdenum cofactor biosynthesis protein NifE [Methylococcales bacterium]
NifE	GCA_937895325__contig_6_127	GCA_937895325	tpg|HEX4974482.1|	Pseudomonadales bacterium	827	0	456	471	97	462	85.088	1891229	nitrogenase iron-molybdenum cofactor biosynthesis protein NifE [Pseudomonadales bacterium]
NifE	GCA_937895325__contig_6_127	GCA_937895325	ref|WP_229606646.1|	Pseudomonas	827	0	456	471	97	477	85.965	286;2892443;3252651	MULTISPECIES: nitrogenase iron-molybdenum cofactor biosynthesis protein NifE [Pseudomonas]
NifE	GCA_937895325__contig_6_127	GCA_937895325	ref|WP_152387821.1|	Azotobacter salinestris	827	0	457	471	97	469	85.12	69964	nitrogenase iron-molybdenum cofactor biosynthesis protein NifE [Azotobacter salinestris]
NifE	GCA_937895325__contig_6_127	GCA_937895325	gb|MAR01320.1|	Oceanospirillaceae bacterium	827	0	456	471	97	481	85.526	1899355;1914300	nitrogenase iron-molybdenum cofactor biosynthesis protein NifE [Oceanospirillaceae bacterium]
NifE	GCA_937895325__contig_6_127	GCA_937895325	gb|MBE0434757.1|	Methylomicrobium sp.	827	0	453	471	96	477	85.651	2303549	nitrogenase iron-molybdenum cofactor biosynthesis protein NifE [Methylomicrobium sp.]
NifE	GCA_937895325__contig_6_127	GCA_937895325	gb|RLU02518.1|	Ketobacter sp.	825	0	470	471	99	468	83.404	2083498	MAG: nitrogenase iron-molybdenum cofactor biosynthesis protein NifE [Ketobacter sp.]
NifE	GCA_937895325__contig_6_127	GCA_937895325	gb|MBA55573.1|	Pseudomonadales bacterium	825	0	470	471	99	468	83.404	1891229	nitrogenase iron-molybdenum cofactor biosynthesis protein NifE [Pseudomonadales bacterium]
NifE	GCA_937895325__contig_6_127	GCA_937895325	ref|WP_201485701.1|	Pseudomonas sp. OF001	825	0	472	471	100	477	83.686	2772300	nitrogenase iron-molybdenum cofactor biosynthesis protein NifE [Pseudomonas sp. OF001]
NifE	GCA_937895325__contig_6_127	GCA_937895325	ref|WP_386365818.1|	Stutzerimonas tarimensis	825	0	457	471	97	473	85.558	1507735	nitrogenase iron-molybdenum cofactor biosynthesis protein NifE [Stutzerimonas tarimensis]
NifE	GCA_937895325__contig_6_127	GCA_937895325	gb|MEE2730205.1|	Pseudomonadota bacterium	825	0	470	471	99	468	83.191	1977087	nitrogenase iron-molybdenum cofactor biosynthesis protein NifE [Pseudomonadota bacterium]
NifE	GCA_937895325__contig_6_127	GCA_937895325	ref|WP_028240781.1|	Stutzerimonas azotifigens	825	0	463	471	98	473	84.233	291995;1292027	nitrogenase iron-molybdenum cofactor biosynthesis protein NifE [Stutzerimonas azotifigens]
NifE	GCA_937895325__contig_6_127	GCA_937895325	ref|WP_290575579.1|	Ketobacter sp.	825	0	470	471	99	468	83.404	2083498	nitrogenase iron-molybdenum cofactor biosynthesis protein NifE [Ketobacter sp.]
NifE	GCA_937895325__contig_6_127	GCA_937895325	tpg|HMY38896.1|	Marinagarivorans sp.	824	0	456	471	97	489	84.868	2023283;2026723	nitrogenase iron-molybdenum cofactor biosynthesis protein NifE [Marinagarivorans sp.]
NifE	GCA_937895325__contig_6_127	GCA_937895325	dbj|GAB3373263.1|	Azotobacter armeniacus	824	0	461	471	98	475	84.599	270345	nitrogenase iron-molybdenum cofactor biosynthesis protein NifE [Azotobacter armeniacus]
NifE	GCA_937895325__contig_6_127	GCA_937895325	gb|MCQ4346757.1|	Stutzerimonas stutzeri	824	0	472	471	100	475	83.686	316	nitrogenase iron-molybdenum cofactor biosynthesis protein NifE [Stutzerimonas stutzeri]
NifE	GCA_937895325__contig_6_127	GCA_937895325	ref|WP_288056808.1|	Methylobacter sp.	823	0	453	471	96	464	84.106	2051955	nitrogenase iron-molybdenum cofactor biosynthesis protein NifE [Methylobacter sp.]
NifE	GCA_937895325__contig_6_127	GCA_937895325	ref|WP_200587118.1|	Stutzerimonas stutzeri	823	0	469	471	99	471	84.009	316	nitrogenase iron-molybdenum cofactor biosynthesis protein NifE [Stutzerimonas stutzeri]
NifE	GCA_937895325__contig_6_127	GCA_937895325	dbj|GAB2190328.1|	Sessilibacter sp. MAH1	823	0	457	471	97	503	84.464	3394570;3394571	nitrogenase iron-molybdenum cofactor biosynthesis protein NifE [Sessilibacter sp. MAH1]
NifE	GCA_937895325__contig_6_127	GCA_937895325	ref|WP_230874786.1|	Methylomonas sp. LL1	823	0	454	471	96	490	84.141	2785785	nitrogenase iron-molybdenum cofactor biosynthesis protein NifE [Methylomonas sp. LL1]
NifE	GCA_937895325__contig_6_127	GCA_937895325	ref|WP_193682420.1|	Pseudomonas lopnurensis	823	0	462	471	98	471	84.199	1477517	nitrogenase iron-molybdenum cofactor biosynthesis protein NifE [Pseudomonas lopnurensis]
NifE	GCA_937895325__contig_6_127	GCA_937895325	ref|WP_304843985.1|	Fluviicoccus sp.	823	0	466	471	99	476	83.262	2003552	nitrogenase iron-molybdenum cofactor biosynthesis protein NifE [Fluviicoccus sp.]
NifE	GCA_937895325__contig_6_127	GCA_937895325	ref|WP_320548681.1|	Pseudomonas sp. AN-1	823	0	472	471	100	475	83.686	3096605	nitrogenase iron-molybdenum cofactor biosynthesis protein NifE [Pseudomonas sp. AN-1]
NifE	GCA_937895325__contig_6_127	GCA_937895325	ref|WP_090619174.1|	Azotobacter beijerinckii	823	0	457	471	97	469	84.902	170623	nitrogenase iron-molybdenum cofactor biosynthesis protein NifE [Azotobacter beijerinckii]
NifE	GCA_937895325__contig_6_127	GCA_937895325	dbj|GAB2197319.1|	Sessilibacter sp. MAH3	823	0	457	471	97	503	84.464	3394572;3394573	nitrogenase iron-molybdenum cofactor biosynthesis protein NifE [Sessilibacter sp. MAH3]
NifE	GCA_937895325__contig_6_127	GCA_937895325	gb|MGD8591812.1|	Gammaproteobacteria bacterium	823	0	456	471	97	471	83.772	1913989	nitrogenase iron-molybdenum cofactor biosynthesis protein NifE [Gammaproteobacteria bacterium]
NifE	GCA_937895325__contig_6_127	GCA_937895325	ref|WP_226685680.1|	Stutzerimonas stutzeri	823	0	457	471	97	473	85.12	316	nitrogenase iron-molybdenum cofactor biosynthesis protein NifE [Stutzerimonas stutzeri]
NifE	GCA_937895325__contig_6_127	GCA_937895325	ref|WP_331816877.1|	Methylobacter sp. Wu1	822	0	453	471	96	464	83.885	3119359	nitrogenase iron-molybdenum cofactor biosynthesis protein NifE [Methylobacter sp. Wu1]
NifE	GCA_937895325__contig_6_127	GCA_937895325	ref|WP_090347263.1|	Pseudomonas oryzae	822	0	469	471	99	477	83.795	1392877	nitrogenase iron-molybdenum cofactor biosynthesis protein NifE [Pseudomonas oryzae]
NifE	GCA_937895325__contig_6_127	GCA_937895325	ref|WP_003297989.1|	Pseudomonadota	822	0	457	471	97	473	85.12	316;924;1224;1211807;1212548;3035478	MULTISPECIES: nitrogenase iron-molybdenum cofactor biosynthesis protein NifE [Pseudomonadota]
NifE	GCA_937895325__contig_6_127	GCA_937895325	ref|WP_014596165.1|	Stutzerimonas stutzeri	822	0	463	471	98	473	84.017	306;316;996285;1977087;2717474	nitrogenase iron-molybdenum cofactor biosynthesis protein NifE [Stutzerimonas stutzeri]
NifE	GCA_937895325__contig_6_127	GCA_937895325	ref|WP_108241614.1|	Stutzerimonas stutzeri	822	0	463	471	98	473	84.233	316	nitrogenase iron-molybdenum cofactor biosynthesis protein NifE [Stutzerimonas stutzeri]
NifE	GCA_937895325__contig_6_127	GCA_937895325	ref|WP_102654339.1|	Billgrantia endophytica	822	0	456	471	97	474	85.307	2033802	nitrogenase iron-molybdenum cofactor biosynthesis protein NifE [Billgrantia endophytica]
NifE	GCA_937895325__contig_6_127	GCA_937895325	ref|WP_242100705.1|	Stutzerimonas stutzeri	822	0	463	471	98	473	84.233	316	nitrogenase iron-molybdenum cofactor biosynthesis protein NifE [Stutzerimonas stutzeri]
NifE	GCA_937895325__contig_6_127	GCA_937895325	ref|WP_092432472.1|	Geopseudomonas sagittaria	821	0	456	471	97	464	84.868	1135990	nitrogenase iron-molybdenum cofactor biosynthesis protein NifE [Geopseudomonas sagittaria]
NifE	GCA_937895325__contig_6_127	GCA_937895325	ref|WP_090313058.1|	Pseudomonas linyingensis	821	0	456	471	97	464	85.088	915471	nitrogenase iron-molybdenum cofactor biosynthesis protein NifE [Pseudomonas linyingensis]
NifE	GCA_937895325__contig_6_127	GCA_937895325	ref|WP_011912510.1|	Stutzerimonas stutzeri	821	0	465	471	99	472	83.441	316;379731;1212549	nitrogenase iron-molybdenum cofactor biosynthesis protein NifE [Stutzerimonas stutzeri]
NifE	GCA_937895325__contig_6_127	GCA_937895325	ref|WP_064007946.1|	Methylomonas methanica	821	0	453	471	96	480	84.106	421	nitrogenase iron-molybdenum cofactor biosynthesis protein NifE [Methylomonas methanica]
NifE	GCA_937895325__contig_6_127	GCA_937895325	ref|WP_215582778.1|	Methylomonas paludis	821	0	454	471	96	478	83.7	1173101	nitrogenase iron-molybdenum cofactor biosynthesis protein NifE [Methylomonas paludis]
NifE	GCA_937895325__contig_6_127	GCA_937895325	ref|WP_313023771.1|	Pseudomonas lopnurensis	821	0	462	471	98	471	83.766	1477517	nitrogenase iron-molybdenum cofactor biosynthesis protein NifE [Pseudomonas lopnurensis]
NifE	GCA_937895325__contig_6_127	GCA_937895325	ref|WP_205210885.1|	Amphritea pacifica	821	0	470	471	99	470	82.128	2811233	nitrogenase iron-molybdenum cofactor biosynthesis protein NifE [Amphritea pacifica]
NifE	GCA_937895325__contig_6_127	GCA_937895325	ref|WP_236994365.1|	Methylomicrobium sp. RS1	820	0	453	471	96	503	83.885	2802053	nitrogenase iron-molybdenum cofactor biosynthesis protein NifE [Methylomicrobium sp. RS1]
NifE	GCA_937895325__contig_6_127	GCA_937895325	ref|WP_020159894.1|	Methylobacter	820	0	453	471	96	464	83.664	429;674036;1495064	MULTISPECIES: nitrogenase iron-molybdenum cofactor biosynthesis protein NifE [Methylobacter]
NifE	GCA_937895325__contig_6_127	GCA_937895325	ref|WP_136491673.1|	Pseudomonas sp. A-1	820	0	458	471	97	477	84.498	1821274	nitrogenase iron-molybdenum cofactor biosynthesis protein NifE [Pseudomonas sp. A-1]
NifE	GCA_937895325__contig_6_127	GCA_937895325	ref|WP_428602041.1|	Pseudomonas sp.	820	0	463	471	98	473	83.801	306	nitrogenase iron-molybdenum cofactor biosynthesis protein NifE [Pseudomonas sp.]
NifN	GCA_937895325__contig_6_128	GCA_937895325	gb|MAD47668.1|	Oceanospirillaceae bacterium	965	0	469	469	100	469	100	1899355	nitrogenase iron-molybdenum cofactor biosynthesis protein NifN [Oceanospirillaceae bacterium]
NifN	GCA_937895325__contig_6_128	GCA_937895325	ref|WP_296981984.1|	unclassified Thalassolituus	881	0	469	469	100	469	89.979	1899355;1947653;1947665;2030822;2624967	MULTISPECIES: nitrogenase iron-molybdenum cofactor biosynthesis protein NifN [unclassified Thalassolituus]
NifN	GCA_937895325__contig_6_128	GCA_937895325	gb|MDK2776215.1|	Pseudomonadota bacterium	749	0	467	469	99	468	78.158	1977087	nitrogenase iron-molybdenum cofactor biosynthesis protein NifN [Pseudomonadota bacterium]
NifN	GCA_937895325__contig_6_128	GCA_937895325	ref|WP_416207412.1|	Oceanobacter antarcticus	743	0	451	469	96	478	79.823	3133425	nitrogenase iron-molybdenum cofactor biosynthesis protein NifN [Oceanobacter antarcticus]
NifN	GCA_937895325__contig_6_128	GCA_937895325	ref|WP_369855649.1|	Candidatus Thalassolituus haligoni	742	0	451	469	96	478	79.601	3100113	nitrogenase iron-molybdenum cofactor biosynthesis protein NifN [Candidatus Thalassolituus haligoni]
NifN	GCA_937895325__contig_6_128	GCA_937895325	ref|WP_305452067.1|	unclassified Oceanobacter	738	0	450	469	96	478	79.111	2620260;3062618;3062619;3062623	MULTISPECIES: nitrogenase iron-molybdenum cofactor biosynthesis protein NifN [unclassified Oceanobacter]
NifN	GCA_937895325__contig_6_128	GCA_937895325	ref|WP_305415617.1|	Oceanobacter sp. 3_MG-2023	736	0	450	469	96	478	78.889	3062622	nitrogenase iron-molybdenum cofactor biosynthesis protein NifN [Oceanobacter sp. 3_MG-2023]
NifN	GCA_937895325__contig_6_128	GCA_937895325	ref|WP_303433653.1|	Oceanobacter sp. 5_MG-2023	735	0	450	469	96	478	78.889	3062645	nitrogenase iron-molybdenum cofactor biosynthesis protein NifN [Oceanobacter sp. 5_MG-2023]
NifN	GCA_937895325__contig_6_128	GCA_937895325	gb|MAR89768.1|	Pseudomonadales bacterium	694	0	453	469	97	464	73.951	1891229;1977087	nitrogenase iron-molybdenum cofactor biosynthesis protein NifN [Pseudomonadales bacterium]
NifN	GCA_937895325__contig_6_128	GCA_937895325	ref|WP_135441257.1|	Mangrovimicrobium sediminis	692	0	466	469	99	463	71.03	2562682	nitrogenase iron-molybdenum cofactor biosynthesis protein NifN [Mangrovimicrobium sediminis]
NifN	GCA_937895325__contig_6_128	GCA_937895325	gb|MFO1368822.1|	Marinagarivorans sp.	692	0	463	469	99	461	70.842	2023283	nitrogenase iron-molybdenum cofactor biosynthesis protein NifN [Marinagarivorans sp.]
NifN	GCA_937895325__contig_6_128	GCA_937895325	ref|WP_320818648.1|	Thalassolituus sp.	691	0	456	469	97	464	73.465	2030822	nitrogenase iron-molybdenum cofactor biosynthesis protein NifN [Thalassolituus sp.]
NifN	GCA_937895325__contig_6_128	GCA_937895325	gb|MAA58718.1|	Pseudomonadales bacterium	690	0	450	469	96	464	73.111	1891229;1913989;1977087;2083498	nitrogenase iron-molybdenum cofactor biosynthesis protein NifN [Pseudomonadales bacterium]
NifN	GCA_937895325__contig_6_128	GCA_937895325	ref|WP_290584897.1|	unclassified Ketobacter	689	0	450	469	96	464	73.111	2072747;2083498;2639109	MULTISPECIES: nitrogenase iron-molybdenum cofactor biosynthesis protein NifN [unclassified Ketobacter]
NifN	GCA_937895325__contig_6_128	GCA_937895325	gb|MBA55572.1|	Pseudomonadales bacterium	689	0	461	469	97	464	71.367	1891229	nitrogenase iron-molybdenum cofactor biosynthesis protein NifN [Pseudomonadales bacterium]
NifN	GCA_937895325__contig_6_128	GCA_937895325	gb|TNC84543.1|	Alcanivorax sp.	689	0	450	469	96	464	73.111	1872427	MAG: nitrogenase iron-molybdenum cofactor biosynthesis protein NifN [Alcanivorax sp.]
NifN	GCA_937895325__contig_6_128	GCA_937895325	ref|WP_418259624.1|	Haliea sp. E17	689	0	465	469	99	463	70.753	3401576	nitrogenase iron-molybdenum cofactor biosynthesis protein NifN [Haliea sp. E17]
NifN	GCA_937895325__contig_6_128	GCA_937895325	gb|RLU02519.1|	Ketobacter sp.	688	0	461	469	97	464	71.367	2083498	MAG: nitrogenase iron-molybdenum cofactor biosynthesis protein NifN [Ketobacter sp.]
NifN	GCA_937895325__contig_6_128	GCA_937895325	gb|MGB1060893.1|	Ketobacter sp.	687	0	447	469	95	458	73.378	2083498	nitrogenase iron-molybdenum cofactor biosynthesis protein NifN [Ketobacter sp.]
NifN	GCA_937895325__contig_6_128	GCA_937895325	ref|WP_290575577.1|	Ketobacter sp.	687	0	450	469	96	464	72.667	2083498	nitrogenase iron-molybdenum cofactor biosynthesis protein NifN [Ketobacter sp.]
NifN	GCA_937895325__contig_6_128	GCA_937895325	gb|MEE2730204.1|	Pseudomonadota bacterium	686	0	450	469	96	464	72.667	1977087	nitrogenase iron-molybdenum cofactor biosynthesis protein NifN [Pseudomonadota bacterium]
NifN	GCA_937895325__contig_6_128	GCA_937895325	ref|WP_160965886.1|	Pseudomaricurvus sp. HS19	683	0	464	469	99	463	70.474	2692626	nitrogenase iron-molybdenum cofactor biosynthesis protein NifN [Pseudomaricurvus sp. HS19]
NifN	GCA_937895325__contig_6_128	GCA_937895325	gb|TNE76734.1|	Gammaproteobacteria bacterium	679	0	453	469	97	464	71.965	1913989	MAG: nitrogenase iron-molybdenum cofactor biosynthesis protein NifN [Gammaproteobacteria bacterium]
NifN	GCA_937895325__contig_6_128	GCA_937895325	dbj|GAB1260409.1|	Cellvibrionaceae bacterium NBRC 116180	677	0	475	469	99	475	67.158	3157693	nitrogenase iron-molybdenum cofactor biosynthesis protein NifN [Cellvibrionaceae bacterium NBRC 116180]
NifN	GCA_937895325__contig_6_128	GCA_937895325	ref|WP_283173841.1|	Parathalassolituus penaei	677	0	450	469	96	463	73.111	2997323	nitrogenase iron-molybdenum cofactor biosynthesis protein NifN [Parathalassolituus penaei]
NifN	GCA_937895325__contig_6_128	GCA_937895325	dbj|BFR61757.1|	Cellvibrionaceae bacterium NBRC 116180	676	0	475	469	99	475	67.158	3157693	nitrogenase iron-molybdenum cofactor biosynthesis protein NifN [Cellvibrionaceae bacterium NBRC 116180]
NifN	GCA_937895325__contig_6_128	GCA_937895325	ref|WP_304843987.1|	Fluviicoccus sp.	650	0	455	469	97	461	67.912	2003552	nitrogenase iron-molybdenum cofactor biosynthesis protein NifN [Fluviicoccus sp.]
NifN	GCA_937895325__contig_6_128	GCA_937895325	ref|WP_018277211.1|	Teredinibacter turnerae	644	0	458	469	97	461	67.249	2426;1056820	nitrogenase iron-molybdenum cofactor biosynthesis protein NifN [Teredinibacter turnerae]
NifN	GCA_937895325__contig_6_128	GCA_937895325	ref|WP_018415164.1|	Teredinibacter turnerae	643	0	458	469	97	461	67.031	2426;1056819;1070977;1206095	nitrogenase iron-molybdenum cofactor biosynthesis protein NifN [Teredinibacter turnerae]
NifN	GCA_937895325__contig_6_128	GCA_937895325	ref|WP_045825339.1|	Teredinibacter turnerae	642	0	458	469	97	461	67.031	2426	nitrogenase iron-molybdenum cofactor biosynthesis protein NifN [Teredinibacter turnerae]
NifN	GCA_937895325__contig_6_128	GCA_937895325	ref|WP_015820369.1|	Teredinibacter turnerae	640	0	459	469	97	461	66.885	2426;377629;1056818;1073969	nitrogenase iron-molybdenum cofactor biosynthesis protein NifN [Teredinibacter turnerae]
NifN	GCA_937895325__contig_6_128	GCA_937895325	ref|WP_339075257.1|	Teredinibacter turnerae	640	0	459	469	97	461	66.885	2426	nitrogenase iron-molybdenum cofactor biosynthesis protein NifN [Teredinibacter turnerae]
NifN	GCA_937895325__contig_6_128	GCA_937895325	ref|WP_018013653.1|	Teredinibacter turnerae	640	0	459	469	97	461	66.885	2426;1056817	nitrogenase iron-molybdenum cofactor biosynthesis protein NifN [Teredinibacter turnerae]
NifN	GCA_937895325__contig_6_128	GCA_937895325	ref|WP_276784461.1|	Thalassolituus oleivorans	639	0	445	469	95	457	68.315	187493	nitrogenase iron-molybdenum cofactor biosynthesis protein NifN [Thalassolituus oleivorans]
NifN	GCA_937895325__contig_6_128	GCA_937895325	gb|MBL4832559.1|	Pseudomonas sp.	638	0	445	469	95	457	68.09	306	nitrogenase iron-molybdenum cofactor biosynthesis protein NifN [Pseudomonas sp.]
NifN	GCA_937895325__contig_6_128	GCA_937895325	ref|WP_221797308.1|	Oceanobacter mangrovi	635	0	461	469	98	464	64.642	2862510	nitrogenase iron-molybdenum cofactor biosynthesis protein NifN [Oceanobacter mangrovi]
NifN	GCA_937895325__contig_6_128	GCA_937895325	gb|NPU93497.1|	Gammaproteobacteria bacterium	635	0	451	469	96	457	67.184	1913989	nitrogenase iron-molybdenum cofactor biosynthesis protein NifN [Gammaproteobacteria bacterium]
NifN	GCA_937895325__contig_6_128	GCA_937895325	gb|MFZ5605550.1|	Pseudomonadota bacterium	633	0	451	469	96	459	66.741	1977087	nitrogenase iron-molybdenum cofactor biosynthesis protein NifN [Pseudomonadota bacterium]
NifN	GCA_937895325__contig_6_128	GCA_937895325	gb|MFT3931133.1|	Spongiibacteraceae bacterium	630	0	451	469	96	459	66.297	2026793	nitrogenase iron-molybdenum cofactor biosynthesis protein NifN [Spongiibacteraceae bacterium]
NifN	GCA_937895325__contig_6_128	GCA_937895325	ref|WP_233089727.1|	Sessilibacter corallicola	628	0	458	469	97	457	66.812	2904075	nitrogenase iron-molybdenum cofactor biosynthesis protein NifN [Sessilibacter corallicola]
NifN	GCA_937895325__contig_6_128	GCA_937895325	emb|SMF28499.1|	Alteromonadaceae bacterium Bs31	627	0	467	469	99	466	64.454	1304903	nitrogenase molybdenum-iron protein NifN [Alteromonadaceae bacterium Bs31]
NifN	GCA_937895325__contig_6_128	GCA_937895325	tpg|HEX4974479.1|	Pseudomonadales bacterium	625	0	454	469	97	458	65.639	1891229	nitrogenase iron-molybdenum cofactor biosynthesis protein NifN [Pseudomonadales bacterium]
NifN	GCA_937895325__contig_6_128	GCA_937895325	gb|MCG8314918.1|	Pseudomonadales bacterium	623	0	463	469	99	478	61.339	1891229	nitrogenase iron-molybdenum cofactor biosynthesis protein NifN [Pseudomonadales bacterium]
NifN	GCA_937895325__contig_6_128	GCA_937895325	gb|MAR01319.1|	Oceanospirillaceae bacterium	620	0	454	469	97	458	63.877	1899355;1914300	nitrogenase iron-molybdenum cofactor biosynthesis protein NifN [Oceanospirillaceae bacterium]
NifN	GCA_937895325__contig_6_128	GCA_937895325	ref|WP_065835940.1|	Pseudomonas syringae	617	0	459	469	98	458	64.706	317	nitrogenase iron-molybdenum cofactor biosynthesis protein NifN [Pseudomonas syringae]
NifN	GCA_937895325__contig_6_128	GCA_937895325	gb|OHC70628.1|	Pseudomonadales bacterium RIFCSPLOWO2_02_FULL_63_210	617	0	451	469	96	458	64.967	1802007	MAG: nitrogenase iron-molybdenum cofactor biosynthesis protein NifN [Pseudomonadales bacterium RIFCSPLOWO2_02_FULL_63_210]
NifN	GCA_937895325__contig_6_128	GCA_937895325	gb|MBM96992.1|	Oceanospirillaceae bacterium	614	0	459	469	98	470	64.052	1899355	nitrogenase iron-molybdenum cofactor biosynthesis protein NifN [Oceanospirillaceae bacterium]
NifN	GCA_937895325__contig_6_128	GCA_937895325	ref|WP_075185638.1|	Teredinibacter haidensis	614	0	456	469	96	460	64.035	2731755	nitrogenase iron-molybdenum cofactor biosynthesis protein NifN [Teredinibacter haidensis]
NifN	GCA_937895325__contig_6_128	GCA_937895325	ref|WP_172150875.1|	Pseudomonas tumuqii	614	0	451	469	96	458	64.745	2715755	nitrogenase iron-molybdenum cofactor biosynthesis protein NifN [Pseudomonas tumuqii]
NifN	GCA_937895325__contig_6_128	GCA_937895325	ref|WP_229606647.1|	Pseudomonas	612	0	451	469	96	458	65.854	286;2892443;3252651	MULTISPECIES: nitrogenase iron-molybdenum cofactor biosynthesis protein NifN [Pseudomonas]
NifN	GCA_937895325__contig_6_128	GCA_937895325	dbj|GAB2197320.1|	Sessilibacter sp. MAH3	612	0	455	469	96	476	63.736	3394572;3394573	nitrogenase iron-molybdenum cofactor biosynthesis protein NifN [Sessilibacter sp. MAH3]
NifN	GCA_937895325__contig_6_128	GCA_937895325	dbj|GAB2190327.1|	Sessilibacter sp. MAH1	610	0	455	469	96	476	63.297	3394570;3394571	nitrogenase iron-molybdenum cofactor biosynthesis protein NifN [Sessilibacter sp. MAH1]
NifN	GCA_937895325__contig_6_128	GCA_937895325	gb|MCG8534950.1|	Pseudomonadales bacterium	610	0	456	469	96	467	62.061	1891229	nitrogenase iron-molybdenum cofactor biosynthesis protein NifN [Pseudomonadales bacterium]
NifN	GCA_937895325__contig_6_128	GCA_937895325	ref|WP_036190082.1|	Marinobacterium lacunae	609	0	464	469	99	460	64.44	1232683	nitrogenase iron-molybdenum cofactor biosynthesis protein NifN [Marinobacterium lacunae]
NifN	GCA_937895325__contig_6_128	GCA_937895325	ref|WP_320548680.1|	Pseudomonas sp. AN-1	608	0	451	469	96	458	66.075	3096605	nitrogenase iron-molybdenum cofactor biosynthesis protein NifN [Pseudomonas sp. AN-1]
NifN	GCA_937895325__contig_6_128	GCA_937895325	tpg|HYQ39294.1|	Pseudomonas sp.	607	0	458	469	98	459	64.629	306	nitrogenase iron-molybdenum cofactor biosynthesis protein NifN [Pseudomonas sp.]
NifN	GCA_937895325__contig_6_128	GCA_937895325	ref|WP_317929961.1|	Halioxenophilus sp. WMMB6	607	0	458	469	96	479	61.79	3073815	nitrogenase iron-molybdenum cofactor biosynthesis protein NifN [Halioxenophilus sp. WMMB6]
NifN	GCA_937895325__contig_6_128	GCA_937895325	ref|WP_201485700.1|	Pseudomonas sp. OF001	607	0	458	469	98	458	66.376	2772300	nitrogenase iron-molybdenum cofactor biosynthesis protein NifN [Pseudomonas sp. OF001]
NifN	GCA_937895325__contig_6_128	GCA_937895325	gb|MBR9882899.1|	Oceanospirillales bacterium	606	0	464	469	99	460	64.224	1914300	nitrogenase iron-molybdenum cofactor biosynthesis protein NifN [Oceanospirillales bacterium]
NifN	GCA_937895325__contig_6_128	GCA_937895325	ref|WP_136491674.1|	Pseudomonas sp. A-1	605	0	451	469	96	458	66.962	1821274	nitrogenase iron-molybdenum cofactor biosynthesis protein NifN [Pseudomonas sp. A-1]
NifN	GCA_937895325__contig_6_128	GCA_937895325	ref|WP_131253862.1|	Azotobacter chroococcum	603	0	458	469	98	458	63.319	353	nitrogenase iron-molybdenum cofactor biosynthesis protein NifN [Azotobacter chroococcum]
NifN	GCA_937895325__contig_6_128	GCA_937895325	gb|MBS99354.1|	Oceanospirillaceae bacterium	603	0	458	469	98	461	63.319	1899355	nitrogenase iron-molybdenum cofactor biosynthesis protein NifN [Oceanospirillaceae bacterium]
NifN	GCA_937895325__contig_6_128	GCA_937895325	ref|WP_136888215.1|	Azotobacter chroococcum	602	0	458	469	98	458	63.319	353	nitrogenase iron-molybdenum cofactor biosynthesis protein NifN [Azotobacter chroococcum]
NifN	GCA_937895325__contig_6_128	GCA_937895325	ref|WP_027854798.1|	Marinobacterium litorale	602	0	458	469	98	461	63.319	404770;1122201	nitrogenase iron-molybdenum cofactor biosynthesis protein NifN [Marinobacterium litorale]
NifN	GCA_937895325__contig_6_128	GCA_937895325	ref|WP_090938100.1|	Azotobacter beijerinckii	602	0	458	469	98	458	63.537	170623	nitrogenase iron-molybdenum cofactor biosynthesis protein NifN [Azotobacter beijerinckii]
NifN	GCA_937895325__contig_6_128	GCA_937895325	ref|WP_152387820.1|	Azotobacter salinestris	602	0	458	469	98	458	63.1	69964	nitrogenase iron-molybdenum cofactor biosynthesis protein NifN [Azotobacter salinestris]
NifN	GCA_937895325__contig_6_128	GCA_937895325	ref|WP_217414958.1|	Marinobacterium ramblicola	602	0	462	469	99	460	63.203	2849041	nitrogenase iron-molybdenum cofactor biosynthesis protein NifN [Marinobacterium ramblicola]
NifN	GCA_937895325__contig_6_128	GCA_937895325	ref|WP_131298265.1|	Azotobacter chroococcum	602	0	458	469	98	458	63.319	353	nitrogenase iron-molybdenum cofactor biosynthesis protein NifN [Azotobacter chroococcum]
NifN	GCA_937895325__contig_6_128	GCA_937895325	ref|WP_317686351.1|	Azotobacter beijerinckii	602	0	458	469	98	458	63.537	170623	nitrogenase iron-molybdenum cofactor biosynthesis protein NifN [Azotobacter beijerinckii]
NifN	GCA_937895325__contig_6_128	GCA_937895325	ref|WP_131339938.1|	Azotobacter chroococcum	601	0	458	469	98	458	63.1	353;2528971	nitrogenase iron-molybdenum cofactor biosynthesis protein NifN [Azotobacter chroococcum]
NifN	GCA_937895325__contig_6_128	GCA_937895325	ref|WP_039800846.1|	Azotobacter chroococcum	601	0	458	469	98	458	63.319	353;1328314	nitrogenase iron-molybdenum cofactor biosynthesis protein NifN [Azotobacter chroococcum]
NifN	GCA_937895325__contig_6_128	GCA_937895325	ref|WP_090347264.1|	Pseudomonas oryzae	600	0	451	469	96	458	66.297	1392877	nitrogenase iron-molybdenum cofactor biosynthesis protein NifN [Pseudomonas oryzae]
NifN	GCA_937895325__contig_6_128	GCA_937895325	ref|WP_090619173.1|	Azotobacter beijerinckii	600	0	458	469	98	458	63.319	170623	nitrogenase iron-molybdenum cofactor biosynthesis protein NifN [Azotobacter beijerinckii]
NifN	GCA_937895325__contig_6_128	GCA_937895325	ref|WP_090899904.1|	Azotobacter beijerinckii	600	0	458	469	98	458	63.319	170623	nitrogenase iron-molybdenum cofactor biosynthesis protein NifN [Azotobacter beijerinckii]
NifN	GCA_937895325__contig_6_128	GCA_937895325	ref|WP_132286922.1|	Marinobacterium mangrovicola	600	0	455	469	97	460	62.418	1476959	nitrogenase iron-molybdenum cofactor biosynthesis protein NifN [Marinobacterium mangrovicola]
NifN	GCA_937895325__contig_6_128	GCA_937895325	ref|WP_089166740.1|	Azotobacter chroococcum	600	0	458	469	98	458	63.1	353	nitrogenase iron-molybdenum cofactor biosynthesis protein NifN [Azotobacter chroococcum]
NifN	GCA_937895325__contig_6_128	GCA_937895325	ref|WP_165893573.1|	Azotobacter chroococcum	600	0	458	469	98	458	63.1	353	nitrogenase iron-molybdenum cofactor biosynthesis protein NifN [Azotobacter chroococcum]
NifN	GCA_937895325__contig_6_128	GCA_937895325	ref|WP_349572208.1|	Azotobacter salinestris	600	0	458	469	98	458	63.1	69964	nitrogenase iron-molybdenum cofactor biosynthesis protein NifN [Azotobacter salinestris]
NifN	GCA_937895325__contig_6_128	GCA_937895325	ref|WP_090731367.1|	Azotobacter beijerinckii	598	0	458	469	98	458	63.319	170623	nitrogenase iron-molybdenum cofactor biosynthesis protein NifN [Azotobacter beijerinckii]
NifN	GCA_937895325__contig_6_128	GCA_937895325	ref|WP_188748012.1|	Marinobacterium zhoushanense	598	0	453	469	97	460	63.576	1679163	nitrogenase iron-molybdenum cofactor biosynthesis protein NifN [Marinobacterium zhoushanense]
NifN	GCA_937895325__contig_6_128	GCA_937895325	ref|WP_104002699.1|	Marinobacterium lutimaris	597	0	455	469	97	460	61.538	568106	nitrogenase iron-molybdenum cofactor biosynthesis protein NifN [Marinobacterium lutimaris]
NifN	GCA_937895325__contig_6_128	GCA_937895325	gb|MEM0910295.1|	Pseudomonadota bacterium	597	0	455	469	96	455	63.077	1977087	nitrogenase iron-molybdenum cofactor biosynthesis protein NifN [Pseudomonadota bacterium]
NifN	GCA_937895325__contig_6_128	GCA_937895325	ref|WP_044617326.1|	Gynuella sunshinyii	597	0	450	469	96	465	63.111	1445505;1445510	nitrogenase iron-molybdenum cofactor biosynthesis protein NifN [Gynuella sunshinyii]
NifN	GCA_937895325__contig_6_128	GCA_937895325	gb|MCM2321480.1|	Pseudomonas sp.	596	0	451	469	96	458	66.741	306	nitrogenase iron-molybdenum cofactor biosynthesis protein NifN [Pseudomonas sp.]
NifN	GCA_937895325__contig_6_128	GCA_937895325	ref|WP_102654340.1|	Billgrantia endophytica	592	0	451	469	96	460	65.632	2033802	nitrogenase iron-molybdenum cofactor biosynthesis protein NifN [Billgrantia endophytica]
NifN	GCA_937895325__contig_6_128	GCA_937895325	gb|MCQ4346756.1|	Stutzerimonas stutzeri	592	0	451	469	96	458	66.519	316	nitrogenase iron-molybdenum cofactor biosynthesis protein NifN [Stutzerimonas stutzeri]
NifN	GCA_937895325__contig_6_128	GCA_937895325	ref|WP_092432474.1|	Geopseudomonas sagittaria	591	0	451	469	96	458	65.632	1135990	nitrogenase iron-molybdenum cofactor biosynthesis protein NifN [Geopseudomonas sagittaria]
NifN	GCA_937895325__contig_6_128	GCA_937895325	ref|WP_302227872.1|	Azotobacter vinelandii	588	0	451	469	96	458	64.302	354	nitrogenase iron-molybdenum cofactor biosynthesis protein NifN [Azotobacter vinelandii]
NifN	GCA_937895325__contig_6_128	GCA_937895325	gb|MEJ2141948.1|	Gammaproteobacteria bacterium	587	0	456	469	97	460	60.746	1913989	nitrogenase iron-molybdenum cofactor biosynthesis protein NifN [Gammaproteobacteria bacterium]
NifN	GCA_937895325__contig_6_128	GCA_937895325	ref|WP_012698839.1|	Azotobacter	587	0	451	469	96	458	64.08	352;354;322710;1283330;1283331;1314750;3083257	MULTISPECIES: nitrogenase iron-molybdenum cofactor biosynthesis protein NifN [Azotobacter]
NifN	GCA_937895325__contig_6_128	GCA_937895325	ref|WP_338460353.1|	Azotobacter vinelandii	587	0	451	469	96	458	64.08	354;322710	nitrogenase iron-molybdenum cofactor biosynthesis protein NifN [Azotobacter vinelandii]
NifN	GCA_937895325__contig_6_128	GCA_937895325	ref|WP_376947721.1|	Azorhizophilus paspali	585	0	451	469	96	458	64.08	69963	nitrogenase iron-molybdenum cofactor biosynthesis protein NifN [Azorhizophilus paspali]
NifN	GCA_937895325__contig_6_128	GCA_937895325	ref|WP_183166812.1|	Azomonas macrocytogenes	584	0	456	469	97	455	62.061	69962	nitrogenase iron-molybdenum cofactor biosynthesis protein NifN [Azomonas macrocytogenes]
NifN	GCA_937895325__contig_6_128	GCA_937895325	ref|WP_331152995.1|	Pseudomonas sp.	578	0	453	469	97	457	62.914	306	nitrogenase iron-molybdenum cofactor biosynthesis protein NifN [Pseudomonas sp.]
NifN	GCA_937895325__contig_6_128	GCA_937895325	gb|MBA4690030.1|	Pseudomonas sp.	577	0	458	469	98	458	62.227	306	nitrogenase iron-molybdenum cofactor biosynthesis protein NifN [Pseudomonas sp.]
NifN	GCA_937895325__contig_6_128	GCA_937895325	gb|NJO16525.1|	Thioploca sp.	576	0	455	469	97	463	60.659	2268140	nitrogenase iron-molybdenum cofactor biosynthesis protein NifN [Thioploca sp.]
NifN	GCA_937895325__contig_6_128	GCA_937895325	gb|NNM51971.1|	Pseudomonadales bacterium	576	0	451	469	96	463	61.197	1891229	nitrogenase iron-molybdenum cofactor biosynthesis protein NifN [Pseudomonadales bacterium]
NifN	GCA_937895325__contig_6_128	GCA_937895325	gb|MEJ2645700.1|	Gammaproteobacteria bacterium	575	0	452	469	96	470	60.398	1913989	nitrogenase iron-molybdenum cofactor biosynthesis protein NifN [Gammaproteobacteria bacterium]
NifN	GCA_937895325__contig_6_128	GCA_937895325	ref|WP_386364803.1|	Stutzerimonas tarimensis	573	0	451	469	96	458	64.523	1507735	nitrogenase iron-molybdenum cofactor biosynthesis protein NifN [Stutzerimonas tarimensis]
NifN	GCA_937895325__contig_6_128	GCA_937895325	ref|WP_377814340.1|	Azotobacter bryophylli	572	0	458	469	98	459	63.974	1986537	nitrogenase iron-molybdenum cofactor biosynthesis protein NifN [Azotobacter bryophylli]
NifB	GCA_937895325__contig_6_85	GCA_937895325	gb|MAD47626.1|	Oceanospirillaceae bacterium	1041	0	504	504	100	504	100	1899355	nitrogenase cofactor biosynthesis protein NifB [Oceanospirillaceae bacterium]
NifB	GCA_937895325__contig_6_85	GCA_937895325	gb|MAK91190.1|	Thalassolituus sp.	964	0	504	504	100	504	94.643	2030822	nitrogenase cofactor biosynthesis protein NifB [Thalassolituus sp.]
NifB	GCA_937895325__contig_6_85	GCA_937895325	ref|WP_296984884.1|	unclassified Thalassolituus	963	0	504	504	100	504	94.444	1899355;1947653;1947665;2624967	MULTISPECIES: nitrogenase cofactor biosynthesis protein NifB [unclassified Thalassolituus]
NifB	GCA_937895325__contig_6_85	GCA_937895325	gb|MBL34041.1|	Oceanospirillaceae bacterium	962	0	504	504	100	504	94.246	1899355	nitrogenase cofactor biosynthesis protein NifB [Oceanospirillaceae bacterium]
NifB	GCA_937895325__contig_6_85	GCA_937895325	gb|MAY00432.1|	Oceanospirillaceae bacterium	936	0	504	504	100	504	92.46	1899355	nitrogenase cofactor biosynthesis protein NifB [Oceanospirillaceae bacterium]
NifB	GCA_937895325__contig_6_85	GCA_937895325	ref|WP_303432291.1|	Oceanobacter sp. 5_MG-2023	919	0	503	504	99	509	89.066	3062645	nitrogenase cofactor biosynthesis protein NifB [Oceanobacter sp. 5_MG-2023]
NifB	GCA_937895325__contig_6_85	GCA_937895325	ref|WP_305414464.1|	unclassified Oceanobacter	917	0	503	504	99	509	88.867	2620260;3062618;3062619;3062622;3062623	MULTISPECIES: nitrogenase cofactor biosynthesis protein NifB [unclassified Oceanobacter]
NifB	GCA_937895325__contig_6_85	GCA_937895325	gb|MDK2776187.1|	Pseudomonadota bacterium	915	0	504	504	100	503	88.889	1977087	nitrogenase cofactor biosynthesis protein NifB [Pseudomonadota bacterium]
NifB	GCA_937895325__contig_6_85	GCA_937895325	ref|WP_369855508.1|	Candidatus Thalassolituus haligoni	908	0	510	504	100	510	86.863	3100113	nitrogenase cofactor biosynthesis protein NifB [Candidatus Thalassolituus haligoni]
NifB	GCA_937895325__contig_6_85	GCA_937895325	ref|WP_416206065.1|	Oceanobacter antarcticus	907	0	510	504	100	510	86.667	3133425	nitrogenase cofactor biosynthesis protein NifB [Oceanobacter antarcticus]
NifB	GCA_937895325__contig_6_85	GCA_937895325	gb|TNE77881.1|	Gammaproteobacteria bacterium	904	0	494	504	98	504	86.64	1913989	MAG: nitrogenase cofactor biosynthesis protein NifB [Gammaproteobacteria bacterium]
NifB	GCA_937895325__contig_6_85	GCA_937895325	tpg|HMW46804.1|	Cellvibrionaceae bacterium	896	0	504	504	100	504	86.31	2023283;2026723	nitrogenase cofactor biosynthesis protein NifB [Cellvibrionaceae bacterium]
NifB	GCA_937895325__contig_6_85	GCA_937895325	gb|MFO1368226.1|	Marinagarivorans sp.	888	0	504	504	100	504	85.516	2023283	nitrogenase cofactor biosynthesis protein NifB [Marinagarivorans sp.]
NifB	GCA_937895325__contig_6_85	GCA_937895325	ref|WP_135441212.1|	Mangrovimicrobium sediminis	888	0	502	504	99	505	83.865	2562682	nitrogenase cofactor biosynthesis protein NifB [Mangrovimicrobium sediminis]
NifB	GCA_937895325__contig_6_85	GCA_937895325	gb|MBM97032.1|	Oceanospirillaceae bacterium	887	0	500	504	99	501	86.2	1899355	nitrogenase cofactor biosynthesis protein NifB [Oceanospirillaceae bacterium]
NifB	GCA_937895325__contig_6_85	GCA_937895325	ref|WP_290586835.1|	unclassified Ketobacter	886	0	499	504	99	506	85.772	1872427;1891229;1913989;1977087;2072747;2083498;2639109	MULTISPECIES: nitrogenase cofactor biosynthesis protein NifB [unclassified Ketobacter]
NifB	GCA_937895325__contig_6_85	GCA_937895325	gb|MAR01365.1|	Oceanospirillaceae bacterium	883	0	499	504	99	501	88.176	1899355;1914300	nitrogenase cofactor biosynthesis protein NifB [Oceanospirillaceae bacterium]
NifB	GCA_937895325__contig_6_85	GCA_937895325	gb|MBA56609.1|	Pseudomonadales bacterium	879	0	506	504	100	506	85.178	1891229;2083498	nitrogenase cofactor biosynthesis protein NifB [Pseudomonadales bacterium]
NifB	GCA_937895325__contig_6_85	GCA_937895325	ref|WP_221797246.1|	Oceanobacter mangrovi	878	0	492	504	98	501	85.772	2862510	nitrogenase cofactor biosynthesis protein NifB [Oceanobacter mangrovi]
NifB	GCA_937895325__contig_6_85	GCA_937895325	gb|MAR89791.1|	Pseudomonadales bacterium	875	0	504	504	100	503	83.929	1891229;1977087	nitrogenase cofactor biosynthesis protein NifB [Pseudomonadales bacterium]
NifB	GCA_937895325__contig_6_85	GCA_937895325	ref|WP_320818625.1|	Thalassolituus sp.	875	0	495	504	98	505	87.071	2030822	nitrogenase cofactor biosynthesis protein NifB [Thalassolituus sp.]
NifB	GCA_937895325__contig_6_85	GCA_937895325	gb|MEE2730231.1|	Pseudomonadota bacterium	875	0	497	504	99	506	85.312	1977087	nitrogenase cofactor biosynthesis protein NifB [Pseudomonadota bacterium]
NifB	GCA_937895325__contig_6_85	GCA_937895325	gb|RLU02040.1|	Ketobacter sp.	874	0	497	504	99	506	85.312	2083498	MAG: nitrogenase cofactor biosynthesis protein NifB [Ketobacter sp.]
NifB	GCA_937895325__contig_6_85	GCA_937895325	dbj|BFR61797.1|	Cellvibrionaceae bacterium NBRC 116180	873	0	502	504	99	506	85.06	3157693	nitrogenase cofactor biosynthesis protein NifB [Cellvibrionaceae bacterium NBRC 116180]
NifB	GCA_937895325__contig_6_85	GCA_937895325	dbj|GAB1260451.1|	Cellvibrionaceae bacterium NBRC 116180	872	0	502	504	99	506	84.861	3157693	nitrogenase cofactor biosynthesis protein NifB [Cellvibrionaceae bacterium NBRC 116180]
NifB	GCA_937895325__contig_6_85	GCA_937895325	gb|MCK5792318.1|	Ketobacter sp.	870	0	468	504	93	477	88.248	2083498	nitrogenase cofactor biosynthesis protein NifB [Ketobacter sp.]
NifB	GCA_937895325__contig_6_85	GCA_937895325	gb|MGB1090873.1|	Oceanobacter sp.	865	0	504	504	100	502	82.341	2030817	nitrogenase cofactor biosynthesis protein NifB [Oceanobacter sp.]
NifB	GCA_937895325__contig_6_85	GCA_937895325	ref|WP_418259666.1|	Haliea sp. E17	865	0	504	504	100	505	81.746	3401576	nitrogenase cofactor biosynthesis protein NifB [Haliea sp. E17]
NifB	GCA_937895325__contig_6_85	GCA_937895325	ref|WP_283173533.1|	Parathalassolituus penaei	864	0	494	504	98	502	84.008	2997323	nitrogenase cofactor biosynthesis protein NifB [Parathalassolituus penaei]
NifB	GCA_937895325__contig_6_85	GCA_937895325	ref|WP_290575631.1|	Ketobacter sp.	862	0	467	504	93	477	87.794	2083498	nitrogenase cofactor biosynthesis protein NifB [Ketobacter sp.]
NifB	GCA_937895325__contig_6_85	GCA_937895325	gb|MYM62270.1|	Pseudomaricurvus sp. HS19	860	0	500	504	99	508	83.2	2692626	nitrogenase cofactor biosynthesis protein NifB [Pseudomaricurvus sp. HS19]
NifB	GCA_937895325__contig_6_85	GCA_937895325	ref|WP_276784410.1|	Thalassolituus oleivorans	855	0	505	504	100	503	85.545	187493	nitrogenase cofactor biosynthesis protein NifB [Thalassolituus oleivorans]
NifB	GCA_937895325__contig_6_85	GCA_937895325	gb|MBL4832587.1|	Pseudomonas sp.	853	0	505	504	100	503	85.347	306	nitrogenase cofactor biosynthesis protein NifB [Pseudomonas sp.]
NifB	GCA_937895325__contig_6_85	GCA_937895325	ref|WP_428036964.1|	Amphritea sp.	851	0	498	504	98	502	81.325	1872502	nitrogenase cofactor biosynthesis protein NifB [Amphritea sp.]
NifB	GCA_937895325__contig_6_85	GCA_937895325	ref|WP_091362195.1|	Amphritea atlantica	847	0	494	504	98	502	81.377	355243	nitrogenase cofactor biosynthesis protein NifB [Amphritea atlantica]
NifB	GCA_937895325__contig_6_85	GCA_937895325	ref|WP_205210858.1|	Amphritea pacifica	847	0	492	504	98	502	81.301	2811233	nitrogenase cofactor biosynthesis protein NifB [Amphritea pacifica]
NifB	GCA_937895325__contig_6_85	GCA_937895325	ref|WP_299200658.1|	uncultured Amphritea sp.	846	0	496	504	98	502	80.645	981605	nitrogenase cofactor biosynthesis protein NifB [uncultured Amphritea sp.]
NifB	GCA_937895325__contig_6_85	GCA_937895325	ref|WP_015820366.1|	Teredinibacter turnerae	844	0	494	504	98	498	80.567	2426;377629;1056817;1056818;1073969	nitrogenase cofactor biosynthesis protein NifB [Teredinibacter turnerae]
NifB	GCA_937895325__contig_6_85	GCA_937895325	ref|WP_036190031.1|	Marinobacterium lacunae	842	0	477	504	95	502	83.438	1232683	nitrogenase cofactor biosynthesis protein NifB [Marinobacterium lacunae]
NifB	GCA_937895325__contig_6_85	GCA_937895325	ref|WP_104002743.1|	Marinobacterium lutimaris	841	0	504	504	100	503	79.167	568106	nitrogenase cofactor biosynthesis protein NifB [Marinobacterium lutimaris]
NifB	GCA_937895325__contig_6_85	GCA_937895325	gb|MCG8535331.1|	Pseudomonadales bacterium	841	0	495	504	98	499	82.222	1891229	nitrogenase cofactor biosynthesis protein NifB [Pseudomonadales bacterium]
NifB	GCA_937895325__contig_6_85	GCA_937895325	ref|WP_132286802.1|	Marinobacterium mangrovicola	841	0	504	504	100	503	79.167	1476959	nitrogenase cofactor biosynthesis protein NifB [Marinobacterium mangrovicola]
NifB	GCA_937895325__contig_6_85	GCA_937895325	gb|MBR9884039.1|	Oceanospirillales bacterium	839	0	477	504	95	502	83.438	1914300	nitrogenase cofactor biosynthesis protein NifB [Oceanospirillales bacterium]
NifB	GCA_937895325__contig_6_85	GCA_937895325	ref|WP_018277267.1|	Teredinibacter turnerae	839	0	494	504	98	498	79.96	2426;1056819;1056820;1206095	nitrogenase cofactor biosynthesis protein NifB [Teredinibacter turnerae]
NifB	GCA_937895325__contig_6_85	GCA_937895325	ref|WP_090937236.1|	Azotobacter beijerinckii	838	0	492	504	98	503	81.504	170623	nitrogenase cofactor biosynthesis protein NifB [Azotobacter beijerinckii]
NifB	GCA_937895325__contig_6_85	GCA_937895325	ref|WP_237457337.1|	Pseudomaricurvus sp. HS19	837	0	469	504	93	477	85.288	2692626	nitrogenase cofactor biosynthesis protein NifB [Pseudomaricurvus sp. HS19]
NifB	GCA_937895325__contig_6_85	GCA_937895325	ref|WP_028886946.1|	Teredinibacter turnerae	836	0	494	504	98	498	79.757	2426;1070977	nitrogenase cofactor biosynthesis protein NifB [Teredinibacter turnerae]
NifB	GCA_937895325__contig_6_85	GCA_937895325	tpg|HRH78271.1|	Cellvibrionaceae bacterium	835	0	455	504	90	455	86.154	2026723	nitrogenase cofactor biosynthesis protein NifB [Cellvibrionaceae bacterium]
NifB	GCA_937895325__contig_6_85	GCA_937895325	emb|SDH13870.1|	Pseudomonas benzenivorans	833	0	493	504	98	504	81.542	556533	nitrogen fixation protein NifB [Pseudomonas benzenivorans]
NifB	GCA_937895325__contig_6_85	GCA_937895325	gb|MFT3931171.1|	Spongiibacteraceae bacterium	832	0	495	504	98	502	82.828	2026793	nitrogenase cofactor biosynthesis protein NifB [Spongiibacteraceae bacterium]
NifB	GCA_937895325__contig_6_85	GCA_937895325	ref|WP_044616576.1|	Gynuella sunshinyii	830	0	480	504	95	499	83.333	1445505;1445510	nitrogenase cofactor biosynthesis protein NifB [Gynuella sunshinyii]
NifB	GCA_937895325__contig_6_85	GCA_937895325	ref|WP_377814309.1|	Azotobacter bryophylli	830	0	492	504	98	502	82.927	1986537	nitrogenase cofactor biosynthesis protein NifB [Azotobacter bryophylli]
NifB	GCA_937895325__contig_6_85	GCA_937895325	ref|WP_027854770.1|	Marinobacterium litorale	830	0	477	504	95	502	81.761	404770;1122201;1899355	nitrogenase cofactor biosynthesis protein NifB [Marinobacterium litorale]
NifB	GCA_937895325__contig_6_85	GCA_937895325	ref|WP_428241814.1|	Gynuella sp.	830	0	492	504	98	499	81.098	2969146	nitrogenase cofactor biosynthesis protein NifB [Gynuella sp.]
NifB	GCA_937895325__contig_6_85	GCA_937895325	gb|TVZ38767.1|	Alteromonadaceae bacterium 2753L.S.0a.02	828	0	471	504	93	497	81.741	1403320	nitrogen fixation protein NifB [Alteromonadaceae bacterium 2753L.S.0a.02]
NifB	GCA_937895325__contig_6_85	GCA_937895325	gb|MFZ5603917.1|	Pseudomonadota bacterium	825	0	474	504	94	499	81.857	1977087	nitrogenase cofactor biosynthesis protein NifB [Pseudomonadota bacterium]
NifB	GCA_937895325__contig_6_85	GCA_937895325	ref|WP_217413582.1|	Marinobacterium ramblicola	824	0	477	504	95	502	81.761	2849041	nitrogenase cofactor biosynthesis protein NifB [Marinobacterium ramblicola]
NifB	GCA_937895325__contig_6_85	GCA_937895325	ref|WP_090313091.1|	Pseudomonas linyingensis	823	0	494	504	98	503	79.96	915471	nitrogenase cofactor biosynthesis protein NifB [Pseudomonas linyingensis]
NifB	GCA_937895325__contig_6_85	GCA_937895325	gb|NPU93475.1|	Gammaproteobacteria bacterium	822	0	474	504	94	499	81.435	1913989	nitrogenase cofactor biosynthesis protein NifB [Gammaproteobacteria bacterium]
NifB	GCA_937895325__contig_6_85	GCA_937895325	ref|WP_188749464.1|	Marinobacterium zhoushanense	822	0	477	504	95	502	81.132	1679163	nitrogenase cofactor biosynthesis protein NifB [Marinobacterium zhoushanense]
NifB	GCA_937895325__contig_6_85	GCA_937895325	ref|WP_376948324.1|	Azorhizophilus paspali	821	0	492	504	98	503	81.911	69963	nitrogenase cofactor biosynthesis protein NifB [Azorhizophilus paspali]
NifB	GCA_937895325__contig_6_85	GCA_937895325	ref|WP_102654317.1|	Billgrantia endophytica	821	0	506	504	100	505	80.632	2033802	nitrogenase cofactor biosynthesis protein NifB [Billgrantia endophytica]
NifB	GCA_937895325__contig_6_85	GCA_937895325	ref|WP_304843938.1|	Fluviicoccus sp.	821	0	497	504	98	502	80.483	2003552	nitrogenase cofactor biosynthesis protein NifB [Fluviicoccus sp.]
NifB	GCA_937895325__contig_6_85	GCA_937895325	gb|MCG8311765.1|	Pseudomonadales bacterium	820	0	492	504	98	500	81.098	1891229	nitrogenase cofactor biosynthesis protein NifB [Pseudomonadales bacterium]
NifB	GCA_937895325__contig_6_85	GCA_937895325	ref|WP_386364762.1|	Stutzerimonas tarimensis	820	0	497	504	99	503	81.489	1507735	nitrogenase cofactor biosynthesis protein NifB [Stutzerimonas tarimensis]
NifB	GCA_937895325__contig_6_85	GCA_937895325	ref|WP_089169637.1|	Azotobacter chroococcum	820	0	492	504	98	503	81.707	353	nitrogenase cofactor biosynthesis protein NifB [Azotobacter chroococcum]
NifB	GCA_937895325__contig_6_85	GCA_937895325	ref|WP_090621467.1|	Azotobacter beijerinckii	820	0	492	504	98	503	81.504	170623	nitrogenase cofactor biosynthesis protein NifB [Azotobacter beijerinckii]
NifB	GCA_937895325__contig_6_85	GCA_937895325	ref|WP_131254602.1|	Azotobacter chroococcum	820	0	492	504	98	503	81.504	353	nitrogenase cofactor biosynthesis protein NifB [Azotobacter chroococcum]
NifB	GCA_937895325__contig_6_85	GCA_937895325	dbj|GAB3386627.1|	Azotobacter armeniacus	820	0	492	504	98	503	81.707	270345	nitrogenase cofactor biosynthesis protein NifB [Azotobacter armeniacus]
NifB	GCA_937895325__contig_6_85	GCA_937895325	ref|WP_317686949.1|	Azotobacter beijerinckii	819	0	492	504	98	503	81.504	170623	nitrogenase cofactor biosynthesis protein NifB [Azotobacter beijerinckii]
NifB	GCA_937895325__contig_6_85	GCA_937895325	ref|WP_012703541.1|	Azotobacter	819	0	492	504	98	503	81.707	352;354;322710;1283330;1283331;1314750;3083257	MULTISPECIES: nitrogenase cofactor biosynthesis protein NifB [Azotobacter]
NifB	GCA_937895325__contig_6_85	GCA_937895325	ref|WP_233089757.1|	Sessilibacter corallicola	818	0	464	504	92	495	83.621	2904075	nitrogenase cofactor biosynthesis protein NifB [Sessilibacter corallicola]
NifB	GCA_937895325__contig_6_85	GCA_937895325	gb|OIQ03029.1|	Zetaproteobacteria bacterium CG2_30_59_37	818	0	494	504	98	493	79.757	1805430;1974113;1974116;1974122;1974123;1974125;1974130;2026807	MAG: nitrogenase cofactor biosynthesis protein NifB [Zetaproteobacteria bacterium CG2_30_59_37]
NifB	GCA_937895325__contig_6_85	GCA_937895325	ref|WP_131300641.1|	Azotobacter chroococcum	818	0	492	504	98	503	81.301	353	nitrogenase cofactor biosynthesis protein NifB [Azotobacter chroococcum]
NifB	GCA_937895325__contig_6_85	GCA_937895325	ref|WP_090896902.1|	Azotobacter beijerinckii	817	0	492	504	98	503	81.301	170623	nitrogenase cofactor biosynthesis protein NifB [Azotobacter beijerinckii]
NifB	GCA_937895325__contig_6_85	GCA_937895325	ref|WP_338460344.1|	Azotobacter vinelandii	817	0	492	504	98	503	81.707	354;322710	nitrogenase cofactor biosynthesis protein NifB [Azotobacter vinelandii]
NifB	GCA_937895325__contig_6_85	GCA_937895325	ref|WP_131341807.1|	Azotobacter chroococcum	817	0	492	504	98	503	81.301	353;2528971	nitrogenase cofactor biosynthesis protein NifB [Azotobacter chroococcum]
NifB	GCA_937895325__contig_6_85	GCA_937895325	ref|WP_136888398.1|	Azotobacter chroococcum	817	0	492	504	98	503	81.098	353	nitrogenase cofactor biosynthesis protein NifB [Azotobacter chroococcum]
NifB	GCA_937895325__contig_6_85	GCA_937895325	ref|WP_090728974.1|	Azotobacter beijerinckii	817	0	492	504	98	503	81.301	170623	nitrogenase cofactor biosynthesis protein NifB [Azotobacter beijerinckii]
NifB	GCA_937895325__contig_6_85	GCA_937895325	ref|WP_090349207.1|	Pseudomonas oryzae	816	0	498	504	99	504	80.924	1392877	nitrogenase cofactor biosynthesis protein NifB [Pseudomonas oryzae]
NifB	GCA_937895325__contig_6_85	GCA_937895325	ref|WP_039806980.1|	Azotobacter chroococcum	816	0	492	504	98	503	80.894	353;1328314	nitrogenase cofactor biosynthesis protein NifB [Azotobacter chroococcum]
NifB	GCA_937895325__contig_6_85	GCA_937895325	tpg|HYQ38533.1|	Pseudomonas sp.	815	0	494	504	98	503	82.591	306	nitrogenase cofactor biosynthesis protein NifB [Pseudomonas sp.]
NifB	GCA_937895325__contig_6_85	GCA_937895325	ref|WP_229606117.1|	Pseudomonas	815	0	493	504	98	504	81.339	286;2892443;3252651	MULTISPECIES: nitrogenase cofactor biosynthesis protein NifB [Pseudomonas]
NifB	GCA_937895325__contig_6_85	GCA_937895325	gb|MEJ2140810.1|	Gammaproteobacteria bacterium	814	0	507	504	100	503	77.712	1913989	nitrogenase cofactor biosynthesis protein NifB [Gammaproteobacteria bacterium]
NifB	GCA_937895325__contig_6_85	GCA_937895325	tpg|HBA34338.1|	Gammaproteobacteria bacterium	813	0	492	504	98	499	79.878	1913989	nitrogenase cofactor biosynthesis protein NifB [Gammaproteobacteria bacterium]
NifB	GCA_937895325__contig_6_85	GCA_937895325	ref|WP_172150831.1|	Pseudomonas tumuqii	812	0	493	504	98	504	81.542	2715755	nitrogenase cofactor biosynthesis protein NifB [Pseudomonas tumuqii]
NifB	GCA_937895325__contig_6_85	GCA_937895325	ref|WP_102894036.1|	Stutzerimonas stutzeri	812	0	500	504	99	504	80.2	316	nitrogenase cofactor biosynthesis protein NifB [Stutzerimonas stutzeri]
NifB	GCA_937895325__contig_6_85	GCA_937895325	ref|WP_075185667.1|	Teredinibacter haidensis	811	0	498	504	99	498	76.104	2731755	nitrogenase cofactor biosynthesis protein NifB [Teredinibacter haidensis]
NifB	GCA_937895325__contig_6_85	GCA_937895325	ref|WP_428601967.1|	Pseudomonas sp.	811	0	492	504	98	505	80.488	306	nitrogenase cofactor biosynthesis protein NifB [Pseudomonas sp.]
NifB	GCA_937895325__contig_6_85	GCA_937895325	dbj|GAB2190293.1|	Sessilibacter sp. MAH1	811	0	472	504	94	499	83.051	3394570;3394571;3394572;3394573	nitrogenase cofactor biosynthesis protein NifB [Sessilibacter sp. MAH1]
NifB	GCA_937895325__contig_6_85	GCA_937895325	ref|WP_092432210.1|	Geopseudomonas sagittaria	810	0	494	504	98	503	80.364	1135990	nitrogenase cofactor biosynthesis protein NifB [Geopseudomonas sagittaria]
NifB	GCA_937895325__contig_6_85	GCA_937895325	ref|WP_313054139.1|	Pseudomonas lopnurensis	810	0	501	504	99	504	80.439	1477517	nitrogenase cofactor biosynthesis protein NifB [Pseudomonas lopnurensis]
NifB	GCA_937895325__contig_6_85	GCA_937895325	gb|MCM2320845.1|	Pseudomonas sp.	810	0	494	504	98	503	80.567	306	nitrogenase cofactor biosynthesis protein NifB [Pseudomonas sp.]
NifB	GCA_937895325__contig_6_85	GCA_937895325	gb|MCM2332290.1|	Geopseudomonas sagittaria	810	0	494	504	98	503	80.364	1135990	nitrogenase cofactor biosynthesis protein NifB [Geopseudomonas sagittaria]
NifB	GCA_937895325__contig_6_85	GCA_937895325	tpg|HEY6609810.1|	Pseudomonas sp.	810	0	494	504	98	503	80.769	306	nitrogenase cofactor biosynthesis protein NifB [Pseudomonas sp.]
NifB	GCA_937895325__contig_6_85	GCA_937895325	ref|WP_020307274.1|	Pseudomonadaceae	810	0	500	504	99	505	79.6	316;74829;135621;1212549;1439940;1802004;3035479	MULTISPECIES: nitrogenase cofactor biosynthesis protein NifB [Pseudomonadaceae]
NifB	GCA_937895325__contig_6_85	GCA_937895325	ref|WP_217681595.1|	Geopseudomonas aromaticivorans	809	0	498	504	99	503	80.723	2849492	nitrogenase cofactor biosynthesis protein NifB [Geopseudomonas aromaticivorans]
NifB	GCA_937895325__contig_6_85	GCA_937895325	ref|WP_014596148.1|	Pseudomonadaceae	808	0	500	504	99	504	80.4	306;316;135621;996285;1477517;1977087;2717474	MULTISPECIES: nitrogenase cofactor biosynthesis protein NifB [Pseudomonadaceae]
NifB	GCA_937895325__contig_6_85	GCA_937895325	gb|MGD8999464.1|	Granulosicoccaceae bacterium	808	0	505	504	100	500	77.228	2834136	nitrogenase cofactor biosynthesis protein NifB [Granulosicoccaceae bacterium]
NifB	GCA_937895325__contig_6_85	GCA_937895325	ref|WP_320548710.1|	Pseudomonas sp. AN-1	808	0	498	504	99	502	80.723	3096605	nitrogenase cofactor biosynthesis protein NifB [Pseudomonas sp. AN-1]
NifH	GCA_937895325__contig_6_97	GCA_937895325	gb|MAD47638.1|	Oceanospirillaceae bacterium	595	0	292	292	100	292	100	1899355	nitrogenase iron protein [Oceanospirillaceae bacterium]
NifH	GCA_937895325__contig_6_97	GCA_937895325	gb|MDK2776197.1|	Pseudomonadota bacterium	573	0	292	292	100	292	95.89	1977087	nitrogenase iron protein [Pseudomonadota bacterium]
NifH	GCA_937895325__contig_6_97	GCA_937895325	ref|WP_160965928.1|	Pseudomaricurvus sp. HS19	573	0	292	292	100	292	95.89	2692626	nitrogenase iron protein [Pseudomaricurvus sp. HS19]
NifH	GCA_937895325__contig_6_97	GCA_937895325	gb|TNE82214.1|	Gammaproteobacteria bacterium	570	0	289	292	99	293	95.502	1913989	MAG: nitrogenase iron protein [Gammaproteobacteria bacterium]
NifH	GCA_937895325__contig_6_97	GCA_937895325	ref|WP_297004088.1|	Thalassolituus sp. UBA6592	567	0	289	292	99	290	95.502	1899355;1947665;2030822	nitrogenase iron protein [Thalassolituus sp. UBA6592]
NifH	GCA_937895325__contig_6_97	GCA_937895325	ref|WP_303432267.1|	unclassified Oceanobacter	566	0	290	292	99	294	95.172	2620260;3062618;3062619;3062622;3062623;3062645	MULTISPECIES: nitrogenase iron protein [unclassified Oceanobacter]
NifH	GCA_937895325__contig_6_97	GCA_937895325	ref|WP_135441479.1|	Mangrovimicrobium sediminis	565	0	289	292	99	304	95.156	2562682	nitrogenase iron protein [Mangrovimicrobium sediminis]
NifH	GCA_937895325__contig_6_97	GCA_937895325	gb|MAR89781.1|	Pseudomonadales bacterium	563	0	289	292	99	293	94.118	1891229;1977087	nitrogenase iron protein [Pseudomonadales bacterium]
NifH	GCA_937895325__contig_6_97	GCA_937895325	dbj|BFR61775.1|	Cellvibrionaceae bacterium NBRC 116180	563	0	289	292	99	291	94.464	3157693	nitrogenase iron protein [Cellvibrionaceae bacterium NBRC 116180]
NifH	GCA_937895325__contig_6_97	GCA_937895325	ref|WP_132286895.1|	Marinobacterium mangrovicola	562	0	289	292	99	298	93.772	1476959	nitrogenase iron protein [Marinobacterium mangrovicola]
NifH	GCA_937895325__contig_6_97	GCA_937895325	dbj|GAB1260429.1|	Cellvibrionaceae bacterium NBRC 116180	562	0	289	292	99	291	94.118	3157693	nitrogenase iron protein [Cellvibrionaceae bacterium NBRC 116180]
NifH	GCA_937895325__contig_6_97	GCA_937895325	ref|WP_276784392.1|	Thalassolituus oleivorans	562	0	289	292	99	291	94.464	306;187493	nitrogenase iron protein [Thalassolituus oleivorans]
NifH	GCA_937895325__contig_6_97	GCA_937895325	ref|WP_290575609.1|	Ketobacter sp.	561	0	289	292	99	291	94.464	2083498	nitrogenase iron protein [Ketobacter sp.]
NifH	GCA_937895325__contig_6_97	GCA_937895325	gb|MEJ2453267.1|	Candidatus Thiodiazotropha sp.	561	0	288	292	99	292	94.444	2847306	nitrogenase iron protein [Candidatus Thiodiazotropha sp.]
NifH	GCA_937895325__contig_6_97	GCA_937895325	gb|TCK08371.1|	Marinobacterium mangrovicola	561	0	289	292	99	290	93.772	1476959	Mo-nitrogenase iron protein subunit NifH [Marinobacterium mangrovicola]
NifH	GCA_937895325__contig_6_97	GCA_937895325	ref|WP_290586800.1|	unclassified Ketobacter	561	0	289	292	99	291	94.464	1872427;1891229;1913989;1977087;2030817;2072747;2083498;2639109	MULTISPECIES: nitrogenase iron protein [unclassified Ketobacter]
NifH	GCA_937895325__contig_6_97	GCA_937895325	ref|WP_418259648.1|	Haliea sp. E17	561	0	289	292	99	294	94.464	3401576	nitrogenase iron protein [Haliea sp. E17]
NifH	GCA_937895325__contig_6_97	GCA_937895325	gb|MAR01350.1|	Oceanospirillaceae bacterium	560	0	289	292	99	291	93.772	1899355	nitrogenase iron protein [Oceanospirillaceae bacterium]
NifH	GCA_937895325__contig_6_97	GCA_937895325	gb|MBA56596.1|	Pseudomonadales bacterium	560	0	289	292	99	291	93.772	1891229;2083498	nitrogenase iron protein [Pseudomonadales bacterium]
NifH	GCA_937895325__contig_6_97	GCA_937895325	gb|MBM97021.1|	Oceanospirillaceae bacterium	560	0	289	292	99	291	93.772	1899355	nitrogenase iron protein [Oceanospirillaceae bacterium]
NifH	GCA_937895325__contig_6_97	GCA_937895325	gb|MCB1791288.1|	Gammaproteobacteria bacterium	559	0	289	292	99	293	93.426	1913989	nitrogenase iron protein [Gammaproteobacteria bacterium]
NifH	GCA_937895325__contig_6_97	GCA_937895325	gb|TVZ38784.1|	Alteromonadaceae bacterium 2753L.S.0a.02	559	0	291	292	99	295	93.127	1403320	Mo-nitrogenase iron protein subunit NifH [Alteromonadaceae bacterium 2753L.S.0a.02]
NifH	GCA_937895325__contig_6_97	GCA_937895325	gb|MEE2730220.1|	Pseudomonadota bacterium	558	0	289	292	99	291	93.772	1977087	nitrogenase iron protein [Pseudomonadota bacterium]
NifH	GCA_937895325__contig_6_97	GCA_937895325	ref|WP_015818692.1|	Teredinibacter turnerae	557	0	291	292	99	292	92.784	2426;377629;1056817;1056818;1073969	nitrogenase iron protein [Teredinibacter turnerae]
NifH	GCA_937895325__contig_6_97	GCA_937895325	gb|MET0065363.1|	Candidatus Thiodiazotropha sp.	557	0	288	292	99	292	94.097	2847306	nitrogenase iron protein [Candidatus Thiodiazotropha sp.]
NifH	GCA_937895325__contig_6_97	GCA_937895325	ref|WP_027854782.1|	Marinobacterium litorale	557	0	289	292	99	291	92.388	404770;1122201;1899355	nitrogenase iron protein [Marinobacterium litorale]
NifH	GCA_937895325__contig_6_97	GCA_937895325	gb|MET0026369.1|	Candidatus Thiodiazotropha sp.	557	0	288	292	99	292	94.097	2847306	nitrogenase iron protein [Candidatus Thiodiazotropha sp.]
NifH	GCA_937895325__contig_6_97	GCA_937895325	ref|WP_221797272.1|	Oceanobacter mangrovi	556	0	292	292	100	292	93.151	2862510	nitrogenase iron protein [Oceanobacter mangrovi]
NifH	GCA_937895325__contig_6_97	GCA_937895325	ref|WP_018277248.1|	Teredinibacter turnerae	556	0	291	292	99	292	92.44	2426;1056820;1070977	nitrogenase iron protein [Teredinibacter turnerae]
NifH	GCA_937895325__contig_6_97	GCA_937895325	ref|WP_283173815.1|	Parathalassolituus penaei	555	0	290	292	99	290	93.793	2997323	nitrogenase iron protein [Parathalassolituus penaei]
NifH	GCA_937895325__contig_6_97	GCA_937895325	gb|MET0089994.1|	Candidatus Thiodiazotropha sp.	555	0	288	292	99	292	93.75	2847306	nitrogenase iron protein [Candidatus Thiodiazotropha sp.]
NifH	GCA_937895325__contig_6_97	GCA_937895325	ref|WP_104002709.1|	Marinobacterium lutimaris	555	0	289	292	99	290	93.426	568106	nitrogenase iron protein [Marinobacterium lutimaris]
NifH	GCA_937895325__contig_6_97	GCA_937895325	ref|WP_019604939.1|	Teredinibacter turnerae	555	0	291	292	99	292	92.44	2426;1056819	nitrogenase iron protein [Teredinibacter turnerae]
NifH	GCA_937895325__contig_6_97	GCA_937895325	gb|MEJ2618823.1|	Candidatus Thiodiazotropha sp.	555	0	288	292	99	292	93.75	2847306	nitrogenase iron protein [Candidatus Thiodiazotropha sp.]
NifH	GCA_937895325__contig_6_97	GCA_937895325	tpg|HEX4938730.1|	Candidatus Kapaibacterium sp.	555	0	289	292	99	293	93.772	2447898	nitrogenase iron protein [Candidatus Kapaibacterium sp.]
NifH	GCA_937895325__contig_6_97	GCA_937895325	gb|MCG8313866.1|	Pseudomonadales bacterium	555	0	288	292	99	290	93.056	1891229	nitrogenase iron protein [Pseudomonadales bacterium]
NifH	GCA_937895325__contig_6_97	GCA_937895325	ref|WP_217414971.1|	Marinobacterium ramblicola	555	0	289	292	99	291	93.08	2849041	nitrogenase iron protein [Marinobacterium ramblicola]
NifH	GCA_937895325__contig_6_97	GCA_937895325	gb|NPU93489.1|	Gammaproteobacteria bacterium	555	0	289	292	99	293	93.772	1913989	nitrogenase iron protein [Gammaproteobacteria bacterium]
NifH	GCA_937895325__contig_6_97	GCA_937895325	ref|WP_188748037.1|	Marinobacterium zhoushanense	555	0	289	292	99	291	93.08	1679163	nitrogenase iron protein [Marinobacterium zhoushanense]
NifH	GCA_937895325__contig_6_97	GCA_937895325	dbj|GAB2196692.1|	Sessilibacter sp. MAH3	555	0	289	292	99	291	92.388	3394572;3394573	nitrogenase iron protein [Sessilibacter sp. MAH3]
NifH	GCA_937895325__contig_6_97	GCA_937895325	gb|MBV2092468.1|	Candidatus Thiodiazotropha taylori	554	0	288	292	99	293	93.056	2792791;2865854	nitrogenase iron protein [Candidatus Thiodiazotropha taylori]
NifH	GCA_937895325__contig_6_97	GCA_937895325	ref|WP_386364789.1|	Stutzerimonas tarimensis	554	0	289	292	99	293	92.734	1507735	nitrogenase iron protein [Stutzerimonas tarimensis]
NifH	GCA_937895325__contig_6_97	GCA_937895325	gb|MGD8908297.1|	Chromatiales bacterium	554	0	288	292	99	292	93.403	2026725	nitrogenase iron protein [Chromatiales bacterium]
NifH	GCA_937895325__contig_6_97	GCA_937895325	gb|MBI1423308.1|	Gammaproteobacteria bacterium	554	0	289	292	99	296	92.388	1913989	nitrogenase iron protein [Gammaproteobacteria bacterium]
NifH	GCA_937895325__contig_6_97	GCA_937895325	ref|WP_036190066.1|	Marinobacterium lacunae	554	0	289	292	99	291	92.734	1232683;1914300	nitrogenase iron protein [Marinobacterium lacunae]
NifH	GCA_937895325__contig_6_97	GCA_937895325	dbj|GAB2191156.1|	Sessilibacter sp. MAH1	553	0	288	292	99	290	92.361	3394570;3394571	nitrogenase iron protein [Sessilibacter sp. MAH1]
NifH	GCA_937895325__contig_6_97	GCA_937895325	gb|MBW9259594.1|	Candidatus Thiodiazotropha sp. (ex. Lucinisca nassula)	553	0	288	292	99	293	92.708	2865854	nitrogenase iron protein [Candidatus Thiodiazotropha sp. (ex. Lucinisca nassula)]
NifH	GCA_937895325__contig_6_97	GCA_937895325	ref|WP_044616592.1|	Gynuella sunshinyii	553	0	291	292	99	292	92.096	1445505;1445510	nitrogenase iron protein [Gynuella sunshinyii]
NifH	GCA_937895325__contig_6_97	GCA_937895325	ref|WP_320818635.1|	Thalassolituus sp.	553	0	289	292	99	290	92.734	2030822	nitrogenase iron protein [Thalassolituus sp.]
NifH	GCA_937895325__contig_6_97	GCA_937895325	ref|WP_212543547.1|	Stutzerimonas balearica	553	0	289	292	99	293	92.734	74829	nitrogenase iron protein [Stutzerimonas balearica]
NifH	GCA_937895325__contig_6_97	GCA_937895325	gb|MGB1090738.1|	Oceanobacter sp.	553	0	291	292	99	292	92.44	2030817	nitrogenase iron protein [Oceanobacter sp.]
NifH	GCA_937895325__contig_6_97	GCA_937895325	gb|MEM0911884.1|	Pseudomonadota bacterium	553	0	290	292	99	291	91.724	1977087	nitrogenase iron protein [Pseudomonadota bacterium]
NifH	GCA_937895325__contig_6_97	GCA_937895325	gb|MEW7976729.1|	Candidatus Sedimenticola endophacoides	553	0	288	292	99	292	93.056	2548426	nitrogenase iron protein [Candidatus Sedimenticola endophacoides]
NifH	GCA_937895325__contig_6_97	GCA_937895325	gb|MET0069543.1|	Candidatus Thiodiazotropha sp.	553	0	288	292	99	291	93.056	2847306	nitrogenase iron protein [Candidatus Thiodiazotropha sp.]
NifH	GCA_937895325__contig_6_97	GCA_937895325	gb|MDY6942217.1|	Pseudomonadota bacterium	552	0	286	292	98	291	93.007	1977087	nitrogenase iron protein [Pseudomonadota bacterium]
NifH	GCA_937895325__contig_6_97	GCA_937895325	ref|WP_428602028.1|	Pseudomonas sp.	551	0	289	292	99	293	92.388	306	nitrogenase iron protein [Pseudomonas sp.]
NifH	GCA_937895325__contig_6_97	GCA_937895325	ref|WP_102654332.1|	Billgrantia endophytica	551	0	289	292	99	293	92.388	2033802	nitrogenase iron protein [Billgrantia endophytica]
NifH	GCA_937895325__contig_6_97	GCA_937895325	ref|WP_102894050.1|	Stutzerimonas stutzeri	551	0	289	292	99	293	92.388	316	nitrogenase iron protein [Stutzerimonas stutzeri]
NifH	GCA_937895325__contig_6_97	GCA_937895325	gb|NQZ15086.1|	Alphaproteobacteria bacterium	551	0	290	292	99	298	92.414	1913988;3098632	nitrogenase iron protein [Alphaproteobacteria bacterium]
NifH	GCA_937895325__contig_6_97	GCA_937895325	ref|WP_078119042.1|	Thiosocius teredinicola	551	0	289	292	99	293	92.042	1973002	nitrogenase iron protein [Thiosocius teredinicola]
NifH	GCA_937895325__contig_6_97	GCA_937895325	ref|WP_313023762.1|	Pseudomonas lopnurensis	551	0	289	292	99	293	92.388	1477517	nitrogenase iron protein [Pseudomonas lopnurensis]
NifH	GCA_937895325__contig_6_97	GCA_937895325	ref|WP_003294714.1|	Stutzerimonas stutzeri	551	0	289	292	99	293	92.388	316;1218352	nitrogenase iron protein [Stutzerimonas stutzeri]
NifH	GCA_937895325__contig_6_97	GCA_937895325	ref|WP_018415180.1|	Teredinibacter turnerae	551	0	291	292	99	292	91.753	2426;1206095	nitrogenase iron protein [Teredinibacter turnerae]
NifH	GCA_937895325__contig_6_97	GCA_937895325	emb|SMF28088.1|	Alteromonadaceae bacterium Bs31	550	0	291	292	99	295	91.409	1304903	nitrogenase iron protein NifH [Alteromonadaceae bacterium Bs31]
NifH	GCA_937895325__contig_6_97	GCA_937895325	ref|WP_256611036.1|	Methylomonas aurea	550	0	289	292	99	290	91.696	2952224	nitrogenase iron protein [Methylomonas aurea]
NifH	GCA_937895325__contig_6_97	GCA_937895325	gb|MES9990885.1|	Candidatus Thiodiazotropha sp.	550	0	288	292	99	292	92.708	2847306	nitrogenase iron protein [Candidatus Thiodiazotropha sp.]
NifH	GCA_937895325__contig_6_97	GCA_937895325	ref|WP_242100704.1|	Stutzerimonas stutzeri	550	0	289	292	99	293	92.042	316	nitrogenase iron protein [Stutzerimonas stutzeri]
NifH	GCA_937895325__contig_6_97	GCA_937895325	tpg|HBA35503.1|	Gammaproteobacteria bacterium	550	0	288	292	99	292	92.361	1913989	nitrogenase iron protein [Gammaproteobacteria bacterium]
NifH	GCA_937895325__contig_6_97	GCA_937895325	ref|WP_370978124.1|	Agaribacterium sp. ZY112	550	0	290	292	99	292	91.379	3233574	nitrogenase iron protein [Agaribacterium sp. ZY112]
NifH	GCA_937895325__contig_6_97	GCA_937895325	gb|MBW9266782.1|	Candidatus Thiodiazotropha sp. (ex. Lucinisca nassula)	550	0	288	292	99	292	92.361	1968598;2847306;2865854	nitrogenase iron protein [Candidatus Thiodiazotropha sp. (ex. Lucinisca nassula)]
NifH	GCA_937895325__contig_6_97	GCA_937895325	ref|WP_003298004.1|	Pseudomonadota	550	0	289	292	99	293	92.042	306;316;924;1224;379731;996285;1211807;1212548;1212549;1439940;1802004;1977087;2717474;3035478;3035479	MULTISPECIES: nitrogenase iron protein [Pseudomonadota]
NifH	GCA_937895325__contig_6_97	GCA_937895325	gb|MBV2125204.1|	Candidatus Thiodiazotropha taylori	550	0	288	292	99	292	92.361	2792791	nitrogenase iron protein [Candidatus Thiodiazotropha taylori]
NifH	GCA_937895325__contig_6_97	GCA_937895325	ref|WP_069124654.1|	Candidatus Thiodiazotropha endolucinida	550	0	288	292	99	291	92.361	1655433;1968598;2792791;2839976;2839977;2849044;2857022;2860259	nitrogenase iron protein [Candidatus Thiodiazotropha endolucinida]
NifH	GCA_937895325__contig_6_97	GCA_937895325	ref|WP_369855492.1|	Candidatus Thalassolituus haligoni	550	0	290	292	99	294	92.069	3100113	nitrogenase iron protein [Candidatus Thalassolituus haligoni]
NifH	GCA_937895325__contig_6_97	GCA_937895325	gb|MBT2971128.1|	Candidatus Thiodiazotropha taylori	550	0	288	292	99	292	92.708	1968598;2792791;2847306	nitrogenase iron protein [Candidatus Thiodiazotropha taylori]
NifH	GCA_937895325__contig_6_97	GCA_937895325	gb|MGD2117346.1|	Chromatiales bacterium	550	0	288	292	99	293	92.361	2026725	nitrogenase iron protein [Chromatiales bacterium]
NifH	GCA_937895325__contig_6_97	GCA_937895325	gb|MFT3931151.1|	Spongiibacteraceae bacterium	550	0	289	292	99	294	93.08	2026793	nitrogenase iron protein [Spongiibacteraceae bacterium]
NifH	GCA_937895325__contig_6_97	GCA_937895325	ref|WP_028240788.1|	Stutzerimonas azotifigens	549	0	289	292	99	293	92.042	291995;1292027	nitrogenase iron protein [Stutzerimonas azotifigens]
NifH	GCA_937895325__contig_6_97	GCA_937895325	gb|MET0116858.1|	Sedimenticola sp.	549	0	288	292	99	292	92.708	1940285	nitrogenase iron protein [Sedimenticola sp.]
NifH	GCA_937895325__contig_6_97	GCA_937895325	gb|MGD8911156.1|	Candidatus Thiodiazotropha sp.	549	0	288	292	99	291	92.708	2847306	nitrogenase iron protein [Candidatus Thiodiazotropha sp.]
NifH	GCA_937895325__contig_6_97	GCA_937895325	ref|WP_428241797.1|	Gynuella sp.	549	0	291	292	99	292	91.065	2969146	nitrogenase iron protein [Gynuella sp.]
NifH	GCA_937895325__contig_6_97	GCA_937895325	gb|MEW7979763.1|	Candidatus Sedimenticola endophacoides	549	0	289	292	99	291	92.042	2548426;2860260	nitrogenase iron protein [Candidatus Sedimenticola endophacoides]
NifH	GCA_937895325__contig_6_97	GCA_937895325	ref|WP_317933279.1|	Halioxenophilus sp. WMMB6	549	0	290	292	99	290	91.724	3073815	nitrogenase iron protein [Halioxenophilus sp. WMMB6]
NifH	GCA_937895325__contig_6_97	GCA_937895325	ref|WP_096085050.1|	Agaribacterium haliotis	549	0	290	292	99	292	91.034	2013869	nitrogenase iron protein [Agaribacterium haliotis]
NifH	GCA_937895325__contig_6_97	GCA_937895325	sp|Q44044.1|	Alcaligenes faecalis	549	0	289	292	99	296	91.696	511	RecName: Full=Nitrogenase iron protein; AltName: Full=Nitrogenase Fe protein; AltName: Full=Nitrogenase component II; AltName: Full=Nitrogenase reductase [Alcaligenes faecalis]
NifH	GCA_937895325__contig_6_97	GCA_937895325	ref|WP_416206076.1|	Oceanobacter antarcticus	548	0	290	292	99	294	91.724	3133425	nitrogenase iron protein [Oceanobacter antarcticus]
NifH	GCA_937895325__contig_6_97	GCA_937895325	gb|MEW8013659.1|	Candidatus Sedimenticola endophacoides	548	0	288	292	99	301	92.014	2548426	nitrogenase iron protein [Candidatus Sedimenticola endophacoides]
NifH	GCA_937895325__contig_6_97	GCA_937895325	gb|MEJ2059323.1|	Gammaproteobacteria bacterium	548	0	289	292	99	297	91.349	1913989	nitrogenase iron protein [Gammaproteobacteria bacterium]
NifH	GCA_937895325__contig_6_97	GCA_937895325	gb|QJT93724.1|	Stutzerimonas stutzeri	548	0	289	292	99	293	91.696	316	dinitrogen reductase [Stutzerimonas stutzeri]
NifH	GCA_937895325__contig_6_97	GCA_937895325	gb|MCG8534810.1|	Pseudomonadales bacterium	548	0	288	292	99	291	92.014	1891229	nitrogenase iron protein [Pseudomonadales bacterium]
NifH	GCA_937895325__contig_6_97	GCA_937895325	gb|MEN2495188.1|	Candidatus Tectiglobus diatomicola	548	0	290	292	99	297	91.034	3098631	Nitrogenase iron protein 1 [Candidatus Tectiglobus diatomicola]
NifH	GCA_937895325__contig_6_97	GCA_937895325	gb|MBT3048876.1|	Candidatus Thiodiazotropha taylori	548	0	288	292	99	291	92.014	1968598;2792791;2839977;2847306	nitrogenase iron protein [Candidatus Thiodiazotropha taylori]
NifH	GCA_937895325__contig_6_97	GCA_937895325	gb|MGB0682335.1|	Magnetovibrionaceae bacterium	547	0	288	292	99	291	92.014	3107470	nitrogenase iron protein [Magnetovibrionaceae bacterium]
NifH	GCA_937895325__contig_6_97	GCA_937895325	ref|WP_136489255.1|	unclassified Pseudomonas	547	0	289	292	99	293	91.696	196821;1821274;2772300;3096605	MULTISPECIES: nitrogenase iron protein [unclassified Pseudomonas]
NifH	GCA_937895325__contig_6_97	GCA_937895325	ref|WP_229606141.1|	Pseudomonas	547	0	289	292	99	290	91.349	286;2892443;3252651	MULTISPECIES: nitrogenase iron protein [Pseudomonas]
NifH	GCA_937895325__contig_6_97	GCA_937895325	tpg|HKI61027.1|	Mariprofundaceae bacterium	546	0	286	292	98	297	92.657	2306050	nitrogenase iron protein [Mariprofundaceae bacterium]
NifH	GCA_937895325__contig_6_97	GCA_937895325	gb|OHC65406.1|	Pseudomonadales bacterium RIFCSPLOWO2_02_FULL_63_210	546	0	289	292	99	293	92.042	1802007	MAG: nitrogenase iron protein [Pseudomonadales bacterium RIFCSPLOWO2_02_FULL_63_210]
NifH	GCA_937895325__contig_6_97	GCA_937895325	gb|MDJ0738525.1|	Gammaproteobacteria bacterium	546	0	288	292	99	292	92.014	1913989	nitrogenase iron protein [Gammaproteobacteria bacterium]
NifH	GCA_937895325__contig_6_97	GCA_937895325	gb|MEL6419801.1|	Pseudomonadota bacterium	546	0	286	292	98	297	92.308	1977087	nitrogenase iron protein [Pseudomonadota bacterium]
NifH	GCA_937895325__contig_6_97	GCA_937895325	gb|MES9868242.1|	Sedimenticola sp.	546	0	288	292	99	292	92.014	1940285	nitrogenase iron protein [Sedimenticola sp.]
NifD	GCA_937895325__contig_6_98	GCA_937895325	gb|MAD47639.1|	Oceanospirillaceae bacterium	1027	0	492	492	100	493	100	1899355	nitrogenase molybdenum-iron protein alpha chain [Oceanospirillaceae bacterium]
NifD	GCA_937895325__contig_6_98	GCA_937895325	ref|WP_296983951.1|	unclassified Thalassolituus	1013	0	492	492	100	492	98.171	1947653;1947665;2624967	MULTISPECIES: nitrogenase molybdenum-iron protein alpha chain [unclassified Thalassolituus]
NifD	GCA_937895325__contig_6_98	GCA_937895325	gb|MAK91177.1|	Thalassolituus sp.	1012	0	492	492	100	493	98.171	1899355;2030822	nitrogenase molybdenum-iron protein alpha chain [Thalassolituus sp.]
NifD	GCA_937895325__contig_6_98	GCA_937895325	gb|MDK2776198.1|	Pseudomonadota bacterium	994	0	492	492	100	492	95.528	1977087	nitrogenase molybdenum-iron protein alpha chain [Pseudomonadota bacterium]
NifD	GCA_937895325__contig_6_98	GCA_937895325	gb|MBL4832598.1|	Pseudomonas sp.	976	0	492	492	100	493	93.699	306	nitrogenase molybdenum-iron protein alpha chain [Pseudomonas sp.]
NifD	GCA_937895325__contig_6_98	GCA_937895325	ref|WP_303432265.1|	unclassified Oceanobacter	976	0	492	492	100	492	93.699	2620260;3062618;3062619;3062622;3062623;3062645	MULTISPECIES: nitrogenase molybdenum-iron protein alpha chain [unclassified Oceanobacter]
NifD	GCA_937895325__contig_6_98	GCA_937895325	ref|WP_276784391.1|	Thalassolituus oleivorans	976	0	492	492	100	492	93.699	187493	nitrogenase molybdenum-iron protein alpha chain [Thalassolituus oleivorans]
NifD	GCA_937895325__contig_6_98	GCA_937895325	gb|MBM97020.1|	Oceanospirillaceae bacterium	971	0	493	492	100	493	93.712	1899355	nitrogenase molybdenum-iron protein alpha chain [Oceanospirillaceae bacterium]
NifD	GCA_937895325__contig_6_98	GCA_937895325	ref|WP_221797274.1|	Oceanobacter mangrovi	969	0	482	492	98	493	95.021	2862510	nitrogenase molybdenum-iron protein alpha chain [Oceanobacter mangrovi]
NifD	GCA_937895325__contig_6_98	GCA_937895325	ref|WP_369855491.1|	Oceanospirillaceae	965	0	492	492	100	492	92.276	135620;3100113;3133425	MULTISPECIES: nitrogenase molybdenum-iron protein alpha chain [Oceanospirillaceae]
NifD	GCA_937895325__contig_6_98	GCA_937895325	gb|MAR01349.1|	Oceanospirillaceae bacterium	962	0	480	492	98	494	94.792	1899355	nitrogenase molybdenum-iron protein alpha chain [Oceanospirillaceae bacterium]
NifD	GCA_937895325__contig_6_98	GCA_937895325	gb|MGB1090737.1|	Oceanobacter sp.	959	0	492	492	99	494	92.073	2030817	nitrogenase molybdenum-iron protein alpha chain [Oceanobacter sp.]
NifD	GCA_937895325__contig_6_98	GCA_937895325	ref|WP_320818636.1|	Thalassolituus sp.	958	0	481	492	98	492	93.763	2030822	nitrogenase molybdenum-iron protein alpha chain [Thalassolituus sp.]
NifD	GCA_937895325__contig_6_98	GCA_937895325	ref|WP_283173816.1|	Parathalassolituus penaei	955	0	480	492	98	494	93.75	2997323	nitrogenase molybdenum-iron protein alpha chain [Parathalassolituus penaei]
NifD	GCA_937895325__contig_6_98	GCA_937895325	gb|MFO1368236.1|	Marinagarivorans sp.	950	0	491	492	99	493	90.428	2023283	nitrogenase molybdenum-iron protein alpha chain [Marinagarivorans sp.]
NifD	GCA_937895325__contig_6_98	GCA_937895325	ref|WP_044616593.1|	Gynuella sunshinyii	949	0	491	492	99	493	91.446	1445505;1445510	nitrogenase molybdenum-iron protein alpha chain [Gynuella sunshinyii]
NifD	GCA_937895325__contig_6_98	GCA_937895325	emb|SDH13079.1|	Pseudomonas benzenivorans	949	0	491	492	99	493	90.224	556533	Mo-nitrogenase MoFe protein subunit NifD precursor [Pseudomonas benzenivorans]
NifD	GCA_937895325__contig_6_98	GCA_937895325	ref|WP_160965926.1|	Pseudomaricurvus sp. HS19	949	0	491	492	99	493	90.224	2692626	nitrogenase molybdenum-iron protein alpha chain [Pseudomaricurvus sp. HS19]
NifD	GCA_937895325__contig_6_98	GCA_937895325	ref|WP_092432161.1|	Geopseudomonas sagittaria	948	0	491	492	99	493	90.428	1135990	nitrogenase molybdenum-iron protein alpha chain [Geopseudomonas sagittaria]
NifD	GCA_937895325__contig_6_98	GCA_937895325	ref|WP_090313068.1|	Pseudomonas linyingensis	948	0	491	492	99	493	90.224	915471	nitrogenase molybdenum-iron protein alpha chain [Pseudomonas linyingensis]
NifD	GCA_937895325__contig_6_98	GCA_937895325	tpg|HMY39122.1|	Marinagarivorans sp.	947	0	491	492	99	493	90.224	2023283;2026723	nitrogenase molybdenum-iron protein alpha chain [Marinagarivorans sp.]
NifD	GCA_937895325__contig_6_98	GCA_937895325	ref|WP_102654333.1|	Billgrantia endophytica	947	0	490	492	99	493	90.408	2033802	nitrogenase molybdenum-iron protein alpha chain [Billgrantia endophytica]
NifD	GCA_937895325__contig_6_98	GCA_937895325	ref|WP_233089743.1|	Sessilibacter corallicola	946	0	490	492	99	493	90.408	2904075	nitrogenase molybdenum-iron protein alpha chain [Sessilibacter corallicola]
NifD	GCA_937895325__contig_6_98	GCA_937895325	gb|MEM0911883.1|	Pseudomonadota bacterium	946	0	492	492	99	495	90.244	1977087	nitrogenase molybdenum-iron protein alpha chain [Pseudomonadota bacterium]
NifD	GCA_937895325__contig_6_98	GCA_937895325	gb|MAR89780.1|	Pseudomonadales bacterium	946	0	491	492	99	493	89.817	1891229;1977087	nitrogenase molybdenum-iron protein alpha chain [Pseudomonadales bacterium]
NifD	GCA_937895325__contig_6_98	GCA_937895325	gb|TNE82215.1|	Gammaproteobacteria bacterium	946	0	491	492	99	493	89.817	1913989	MAG: nitrogenase molybdenum-iron protein alpha chain [Gammaproteobacteria bacterium]
NifD	GCA_937895325__contig_6_98	GCA_937895325	ref|WP_377814332.1|	Azotobacter bryophylli	945	0	491	492	99	493	90.224	1986537	nitrogenase molybdenum-iron protein alpha chain [Azotobacter bryophylli]
NifD	GCA_937895325__contig_6_98	GCA_937895325	tpg|HRH76241.1|	Cellvibrionaceae bacterium	944	0	491	492	99	493	90.02	2026723	nitrogenase molybdenum-iron protein alpha chain [Cellvibrionaceae bacterium]
NifD	GCA_937895325__contig_6_98	GCA_937895325	gb|MFT3931150.1|	Spongiibacteraceae bacterium	943	0	492	492	99	494	89.634	2026793	nitrogenase molybdenum-iron protein alpha chain [Spongiibacteraceae bacterium]
NifD	GCA_937895325__contig_6_98	GCA_937895325	ref|WP_428241796.1|	Gynuella sp.	943	0	491	492	99	493	90.835	2969146	nitrogenase molybdenum-iron protein alpha chain [Gynuella sp.]
NifD	GCA_937895325__contig_6_98	GCA_937895325	gb|TVZ38785.1|	Alteromonadaceae bacterium 2753L.S.0a.02	942	0	490	492	99	493	89.388	1403320	nitrogenase molybdenum-iron protein alpha chain [Alteromonadaceae bacterium 2753L.S.0a.02]
NifD	GCA_937895325__contig_6_98	GCA_937895325	gb|MFZ5602632.1|	Pseudomonadota bacterium	942	0	491	492	99	493	89.613	1977087	nitrogenase molybdenum-iron protein alpha chain [Pseudomonadota bacterium]
NifD	GCA_937895325__contig_6_98	GCA_937895325	ref|WP_090619181.1|	Azotobacter beijerinckii	942	0	491	492	99	493	90.428	170623	nitrogenase molybdenum-iron protein alpha chain [Azotobacter beijerinckii]
NifD	GCA_937895325__contig_6_98	GCA_937895325	gb|NPU93490.1|	Gammaproteobacteria bacterium	942	0	491	492	99	493	89.613	1913989	nitrogenase molybdenum-iron protein alpha chain [Gammaproteobacteria bacterium]
NifD	GCA_937895325__contig_6_98	GCA_937895325	ref|WP_018277247.1|	Teredinibacter turnerae	942	0	490	492	99	493	88.98	2426;1056819;1056820;1070977;1206095	nitrogenase molybdenum-iron protein alpha chain [Teredinibacter turnerae]
NifD	GCA_937895325__contig_6_98	GCA_937895325	ref|WP_320548691.1|	Pseudomonas sp. AN-1	941	0	490	492	99	493	90.408	3096605	nitrogenase molybdenum-iron protein alpha chain [Pseudomonas sp. AN-1]
NifD	GCA_937895325__contig_6_98	GCA_937895325	ref|WP_045825324.1|	Teredinibacter turnerae	941	0	490	492	99	493	88.776	2426	nitrogenase molybdenum-iron protein alpha chain [Teredinibacter turnerae]
NifD	GCA_937895325__contig_6_98	GCA_937895325	ref|WP_136489254.1|	Pseudomonas sp. A-1	941	0	491	492	99	493	89.817	1821274	nitrogenase molybdenum-iron protein alpha chain [Pseudomonas sp. A-1]
NifD	GCA_937895325__contig_6_98	GCA_937895325	ref|WP_317933207.1|	Halioxenophilus sp. WMMB6	941	0	491	492	99	493	89.613	3073815	nitrogenase molybdenum-iron protein alpha chain [Halioxenophilus sp. WMMB6]
NifD	GCA_937895325__contig_6_98	GCA_937895325	ref|WP_015817787.1|	Teredinibacter turnerae	941	0	490	492	99	493	88.776	2426;377629;1056817;1056818;1073969	nitrogenase molybdenum-iron protein alpha chain [Teredinibacter turnerae]
NifD	GCA_937895325__contig_6_98	GCA_937895325	ref|WP_201485708.1|	Pseudomonas sp. OF001	940	0	491	492	99	493	89.613	2772300	nitrogenase molybdenum-iron protein alpha chain [Pseudomonas sp. OF001]
NifD	GCA_937895325__contig_6_98	GCA_937895325	gb|MCQ4346774.1|	Stutzerimonas stutzeri	940	0	490	492	99	493	90	316	nitrogenase molybdenum-iron protein alpha chain [Stutzerimonas stutzeri]
NifD	GCA_937895325__contig_6_98	GCA_937895325	ref|WP_131298259.1|	Azotobacter chroococcum	940	0	491	492	99	492	90.631	353	nitrogenase molybdenum-iron protein alpha chain [Azotobacter chroococcum]
NifD	GCA_937895325__contig_6_98	GCA_937895325	gb|MFB8830574.1|	Azotobacter sp. CWF10	939	0	491	492	99	492	90.428	3344191	nitrogenase molybdenum-iron protein alpha chain [Azotobacter sp. CWF10]
NifD	GCA_937895325__contig_6_98	GCA_937895325	ref|WP_265660001.1|	Stutzerimonas stutzeri	939	0	491	492	99	493	89.409	316	nitrogenase molybdenum-iron protein alpha chain [Stutzerimonas stutzeri]
NifD	GCA_937895325__contig_6_98	GCA_937895325	ref|WP_102894051.1|	Stutzerimonas stutzeri	939	0	491	492	99	493	89.409	316	nitrogenase molybdenum-iron protein alpha chain [Stutzerimonas stutzeri]
NifD	GCA_937895325__contig_6_98	GCA_937895325	ref|WP_135441229.1|	Mangrovimicrobium sediminis	938	0	493	492	99	495	89.655	2562682	nitrogenase molybdenum-iron protein alpha chain [Mangrovimicrobium sediminis]
NifD	GCA_937895325__contig_6_98	GCA_937895325	ref|WP_212543546.1|	Stutzerimonas balearica	938	0	491	492	99	493	89.206	74829	nitrogenase molybdenum-iron protein alpha chain [Stutzerimonas balearica]
NifD	GCA_937895325__contig_6_98	GCA_937895325	ref|WP_290586797.1|	unclassified Ketobacter	938	0	480	492	98	494	91.042	2072747;2083498;2639109	MULTISPECIES: nitrogenase molybdenum-iron protein alpha chain [unclassified Ketobacter]
NifD	GCA_937895325__contig_6_98	GCA_937895325	ref|WP_003298002.1|	Pseudomonadota	938	0	491	492	99	493	89.206	316;924;1224;1211807;1212548;3035478	MULTISPECIES: nitrogenase molybdenum-iron protein alpha chain [Pseudomonadota]
NifD	GCA_937895325__contig_6_98	GCA_937895325	ref|WP_037041275.1|	Pseudomonas sp. BAY1663	938	0	491	492	99	493	89.206	1439940	nitrogenase molybdenum-iron protein alpha chain [Pseudomonas sp. BAY1663]
NifD	GCA_937895325__contig_6_98	GCA_937895325	tpg|HMW46814.1|	Cellvibrionaceae bacterium	938	0	480	492	98	485	91.25	2026723	nitrogenase molybdenum-iron protein alpha chain [Cellvibrionaceae bacterium]
NifD	GCA_937895325__contig_6_98	GCA_937895325	ref|WP_028240787.1|	Stutzerimonas azotifigens	938	0	491	492	99	493	89.002	291995;1292027	nitrogenase molybdenum-iron protein alpha chain [Stutzerimonas azotifigens]
NifD	GCA_937895325__contig_6_98	GCA_937895325	gb|OHC13364.1|	Pseudomonadales bacterium GWC1_66_9	937	0	491	492	99	492	90.428	1817753	MAG: nitrogenase molybdenum-iron protein alpha chain [Pseudomonadales bacterium GWC1_66_9]
NifD	GCA_937895325__contig_6_98	GCA_937895325	ref|WP_090349185.1|	Pseudomonas oryzae	937	0	491	492	99	493	90.02	1392877	nitrogenase molybdenum-iron protein alpha chain [Pseudomonas oryzae]
NifD	GCA_937895325__contig_6_98	GCA_937895325	ref|WP_039800831.1|	Azotobacter chroococcum	937	0	491	492	99	492	90.428	353;1328314;2528971	nitrogenase molybdenum-iron protein alpha chain [Azotobacter chroococcum]
NifD	GCA_937895325__contig_6_98	GCA_937895325	dbj|GAB1260428.1|	Cellvibrionaceae bacterium NBRC 116180	937	0	491	492	99	493	88.798	3157693	nitrogenase molybdenum-iron protein alpha chain [Cellvibrionaceae bacterium NBRC 116180]
NifD	GCA_937895325__contig_6_98	GCA_937895325	ref|WP_217681574.1|	Geopseudomonas aromaticivorans	937	0	491	492	99	493	89.409	2849492	nitrogenase molybdenum-iron protein alpha chain [Geopseudomonas aromaticivorans]
NifD	GCA_937895325__contig_6_98	GCA_937895325	ref|WP_152387827.1|	Azotobacter salinestris	937	0	491	492	99	492	90.224	69964	nitrogenase molybdenum-iron protein alpha chain [Azotobacter salinestris]
NifD	GCA_937895325__contig_6_98	GCA_937895325	gb|MAQ27750.1|	Pseudomonadales bacterium	937	0	480	492	98	494	90.833	1891229;1913989;2083498	nitrogenase molybdenum-iron protein alpha chain [Pseudomonadales bacterium]
NifD	GCA_937895325__contig_6_98	GCA_937895325	ref|WP_011912505.1|	Stutzerimonas	937	0	491	492	99	493	89.206	306;316;379731;996285;1212549;1802004;1977087;2717474;2901164;3035479	MULTISPECIES: nitrogenase molybdenum-iron protein alpha chain [Stutzerimonas]
NifD	GCA_937895325__contig_6_98	GCA_937895325	ref|WP_165893567.1|	Azotobacter chroococcum	936	0	491	492	99	492	90.428	353	nitrogenase molybdenum-iron protein alpha chain [Azotobacter chroococcum]
NifD	GCA_937895325__contig_6_98	GCA_937895325	dbj|BFR61774.1|	Cellvibrionaceae bacterium NBRC 116180	936	0	491	492	99	493	88.595	3157693	nitrogenase molybdenum-iron protein alpha chain [Cellvibrionaceae bacterium NBRC 116180]
NifD	GCA_937895325__contig_6_98	GCA_937895325	gb|MGB1091357.1|	Oceanobacter sp.	936	0	480	492	98	494	90.833	2030817	nitrogenase molybdenum-iron protein alpha chain [Oceanobacter sp.]
NifD	GCA_937895325__contig_6_98	GCA_937895325	gb|MEC8810248.1|	Pseudomonadota bacterium	936	0	480	492	98	494	90.833	1872427;1977087	nitrogenase molybdenum-iron protein alpha chain [Pseudomonadota bacterium]
NifD	GCA_937895325__contig_6_98	GCA_937895325	ref|WP_349572214.1|	Azotobacter salinestris	936	0	491	492	99	492	90.224	69964	nitrogenase molybdenum-iron protein alpha chain [Azotobacter salinestris]
NifD	GCA_937895325__contig_6_98	GCA_937895325	gb|MBA56595.1|	Pseudomonadales bacterium	936	0	480	492	98	494	90.625	1891229;2083498	nitrogenase molybdenum-iron protein alpha chain [Pseudomonadales bacterium]
NifD	GCA_937895325__contig_6_98	GCA_937895325	ref|WP_428602030.1|	Pseudomonas sp.	935	0	491	492	99	493	89.002	306	nitrogenase molybdenum-iron protein alpha chain [Pseudomonas sp.]
NifD	GCA_937895325__contig_6_98	GCA_937895325	gb|MAQ22988.1|	Pseudomonadales bacterium	935	0	480	492	98	494	90.625	1891229	nitrogenase molybdenum-iron protein alpha chain [Pseudomonadales bacterium]
NifD	GCA_937895325__contig_6_98	GCA_937895325	tpg|HAR04893.1|	Pseudomonas sp.	935	0	491	492	99	493	89.002	306	nitrogenase molybdenum-iron protein alpha chain [Pseudomonas sp.]
NifD	GCA_937895325__contig_6_98	GCA_937895325	ref|WP_386364791.1|	Stutzerimonas tarimensis	935	0	491	492	99	493	89.206	1507735	nitrogenase molybdenum-iron protein alpha chain [Stutzerimonas tarimensis]
NifD	GCA_937895325__contig_6_98	GCA_937895325	ref|WP_003294715.1|	Stutzerimonas stutzeri	935	0	491	492	99	493	88.798	316;1218352	nitrogenase molybdenum-iron protein alpha chain [Stutzerimonas stutzeri]
NifD	GCA_937895325__contig_6_98	GCA_937895325	ref|WP_290575607.1|	Ketobacter sp.	935	0	480	492	98	495	90.833	1977087;2083498	nitrogenase molybdenum-iron protein alpha chain [Ketobacter sp.]
NifD	GCA_937895325__contig_6_98	GCA_937895325	emb|SMF28112.1|	Alteromonadaceae bacterium Bs31	934	0	490	492	99	493	88.367	1304903	Mo-nitrogenase MoFe protein subunit NifD precursor [Alteromonadaceae bacterium Bs31]
NifD	GCA_937895325__contig_6_98	GCA_937895325	dbj|GAB3373290.1|	Azotobacter armeniacus	934	0	491	492	99	492	90.224	270345	nitrogenase molybdenum-iron protein alpha chain [Azotobacter armeniacus]
NifD	GCA_937895325__contig_6_98	GCA_937895325	ref|WP_313023764.1|	Pseudomonas lopnurensis	934	0	491	492	99	493	88.595	1477517	nitrogenase molybdenum-iron protein alpha chain [Pseudomonas lopnurensis]
NifD	GCA_937895325__contig_6_98	GCA_937895325	ref|WP_200649976.1|	Stutzerimonas stutzeri	934	0	491	492	99	493	88.798	316	nitrogenase molybdenum-iron protein alpha chain [Stutzerimonas stutzeri]
NifD	GCA_937895325__contig_6_98	GCA_937895325	ref|WP_304843970.1|	Fluviicoccus sp.	934	0	491	492	99	499	89.206	2003552	nitrogenase molybdenum-iron protein alpha chain [Fluviicoccus sp.]
NifD	GCA_937895325__contig_6_98	GCA_937895325	ref|WP_131183835.1|	Stutzerimonas kirkiae	933	0	491	492	99	493	88.391	2211392	nitrogenase molybdenum-iron protein alpha chain [Stutzerimonas kirkiae]
NifD	GCA_937895325__contig_6_98	GCA_937895325	gb|MAA60612.1|	Pseudomonadales bacterium	932	0	480	492	98	494	90.625	1891229	nitrogenase molybdenum-iron protein alpha chain [Pseudomonadales bacterium]
NifD	GCA_937895325__contig_6_98	GCA_937895325	ref|WP_042921675.1|	Stutzerimonas stutzeri	932	0	491	492	99	493	88.391	316	nitrogenase molybdenum-iron protein alpha chain [Stutzerimonas stutzeri]
NifD	GCA_937895325__contig_6_98	GCA_937895325	dbj|GAB2191155.1|	Sessilibacter sp. MAH1	932	0	491	492	99	493	89.002	3394570;3394571;3394572;3394573	nitrogenase molybdenum-iron protein alpha chain [Sessilibacter sp. MAH1]
NifD	GCA_937895325__contig_6_98	GCA_937895325	ref|WP_193682426.1|	Pseudomonas lopnurensis	931	0	491	492	99	493	88.391	1477517	nitrogenase molybdenum-iron protein alpha chain [Pseudomonas lopnurensis]
NifD	GCA_937895325__contig_6_98	GCA_937895325	gb|OHC65405.1|	Pseudomonadales bacterium RIFCSPLOWO2_02_FULL_63_210	931	0	491	492	99	493	89.002	1802007	MAG: nitrogenase molybdenum-iron protein alpha chain [Pseudomonadales bacterium RIFCSPLOWO2_02_FULL_63_210]
NifD	GCA_937895325__contig_6_98	GCA_937895325	ref|WP_172148990.1|	Pseudomonas tumuqii	931	0	491	492	99	493	89.002	2715755	nitrogenase molybdenum-iron protein alpha chain [Pseudomonas tumuqii]
NifD	GCA_937895325__contig_6_98	GCA_937895325	ref|WP_131189641.1|	Stutzerimonas kirkiae	930	0	491	492	99	493	88.187	2211392	nitrogenase molybdenum-iron protein alpha chain [Stutzerimonas kirkiae]
NifD	GCA_937895325__contig_6_98	GCA_937895325	gb|MFD1692584.1|	Azotobacter chroococcum	929	0	478	492	97	532	91.632	353	nitrogenase molybdenum-iron protein alpha chain [Azotobacter chroococcum]
NifD	GCA_937895325__contig_6_98	GCA_937895325	ref|WP_183166806.1|	Azomonas macrocytogenes	928	0	491	492	99	493	87.984	69962	nitrogenase molybdenum-iron protein alpha chain [Azomonas macrocytogenes]
NifD	GCA_937895325__contig_6_98	GCA_937895325	ref|WP_376947731.1|	Azorhizophilus paspali	927	0	491	492	99	492	89.002	69963	nitrogenase molybdenum-iron protein alpha chain [Azorhizophilus paspali]
NifD	GCA_937895325__contig_6_98	GCA_937895325	gb|MCG8383136.1|	Gammaproteobacteria bacterium	927	0	491	492	99	492	89.002	1913989	nitrogenase molybdenum-iron protein alpha chain [Gammaproteobacteria bacterium]
NifD	GCA_937895325__contig_6_98	GCA_937895325	gb|MCG8534811.1|	Pseudomonadales bacterium	927	0	491	492	99	493	87.78	1891229	nitrogenase molybdenum-iron protein alpha chain [Pseudomonadales bacterium]
NifD	GCA_937895325__contig_6_98	GCA_937895325	ref|WP_012698832.1|	Azotobacter	927	0	491	492	99	492	89.002	352;354;322710;1283330;1283331;1314750;3083257	MULTISPECIES: nitrogenase molybdenum-iron protein alpha chain [Azotobacter]
NifD	GCA_937895325__contig_6_98	GCA_937895325	ref|WP_418259647.1|	Haliea sp. E17	927	0	479	492	97	495	90.397	3401576	nitrogenase molybdenum-iron protein alpha chain [Haliea sp. E17]
NifD	GCA_937895325__contig_6_98	GCA_937895325	pdb|8P8G|A	Azotobacter vinelandii DJ	927	0	491	492	99	500	89.002	322710	Chain A, Nitrogenase protein alpha chain [Azotobacter vinelandii DJ]
NifD	GCA_937895325__contig_6_98	GCA_937895325	tpg|HBA35504.1|	Gammaproteobacteria bacterium	927	0	491	492	99	492	88.798	1913989	nitrogenase molybdenum-iron protein alpha chain [Gammaproteobacteria bacterium]
NifD	GCA_937895325__contig_6_98	GCA_937895325	pdb|4XPI|A	Azotobacter vinelandii	926	0	491	492	99	490	88.798	354	Chain A, Nitrogenase molybdenum-iron protein alpha chain [Azotobacter vinelandii]
NifD	GCA_937895325__contig_6_98	GCA_937895325	pdb|1L5H|A	Azotobacter vinelandii	926	0	491	492	99	491	88.798	354	Chain A, nitrogenase molybdenum-iron protein alpha chain [Azotobacter vinelandii]
NifD	GCA_937895325__contig_6_98	GCA_937895325	pdb|3K1A|A	Azotobacter vinelandii	925	0	491	492	99	491	88.595	354	Chain A, Nitrogenase molybdenum-iron protein alpha chain [Azotobacter vinelandii]
NifD	GCA_937895325__contig_6_98	GCA_937895325	sp|P07328.3|	Azotobacter vinelandii	925	0	491	492	99	492	88.798	354;322710	RecName: Full=Nitrogenase molybdenum-iron protein alpha chain; AltName: Full=Dinitrogenase; AltName: Full=Nitrogenase component I [Azotobacter vinelandii]
NifD	GCA_937895325__contig_6_98	GCA_937895325	pdb|6BBL|A	Azotobacter vinelandii	924	0	491	492	99	492	88.595	354	Chain A, Nitrogenase molybdenum-iron protein alpha chain [Azotobacter vinelandii]
NifK	GCA_937895325__contig_6_99	GCA_937895325	gb|MAD47640.1|	Oceanospirillaceae bacterium	1101	0	523	523	100	523	100	1899355	nitrogenase molybdenum-iron protein subunit beta [Oceanospirillaceae bacterium]
NifK	GCA_937895325__contig_6_99	GCA_937895325	ref|WP_296983949.1|	unclassified Thalassolituus	1066	0	523	523	100	523	96.558	1899355;1947653;1947665;2030822;2624967	MULTISPECIES: nitrogenase molybdenum-iron protein subunit beta [unclassified Thalassolituus]
NifK	GCA_937895325__contig_6_99	GCA_937895325	gb|MAY00445.1|	Oceanospirillaceae bacterium	1060	0	523	523	100	523	96.176	1899355	nitrogenase molybdenum-iron protein subunit beta [Oceanospirillaceae bacterium]
NifK	GCA_937895325__contig_6_99	GCA_937895325	gb|MDK2776199.1|	Pseudomonadota bacterium	1060	0	523	523	100	523	95.793	1977087	nitrogenase molybdenum-iron protein subunit beta [Pseudomonadota bacterium]
NifK	GCA_937895325__contig_6_99	GCA_937895325	gb|MBL34108.1|	Oceanospirillaceae bacterium	1058	0	523	523	100	523	95.985	1899355	nitrogenase molybdenum-iron protein subunit beta [Oceanospirillaceae bacterium]
NifK	GCA_937895325__contig_6_99	GCA_937895325	ref|WP_221797276.1|	Oceanobacter mangrovi	1045	0	523	523	100	523	93.499	2862510	nitrogenase molybdenum-iron protein subunit beta [Oceanobacter mangrovi]
NifK	GCA_937895325__contig_6_99	GCA_937895325	gb|MBL4832599.1|	Pseudomonas sp.	1043	0	523	523	100	523	93.69	306	nitrogenase molybdenum-iron protein subunit beta [Pseudomonas sp.]
NifK	GCA_937895325__contig_6_99	GCA_937895325	ref|WP_303432264.1|	unclassified Oceanobacter	1043	0	523	523	100	523	93.117	2620260;3062618;3062619;3062622;3062623;3062645	MULTISPECIES: nitrogenase molybdenum-iron protein subunit beta [unclassified Oceanobacter]
NifK	GCA_937895325__contig_6_99	GCA_937895325	ref|WP_276784390.1|	Thalassolituus oleivorans	1043	0	523	523	100	523	93.499	187493	nitrogenase molybdenum-iron protein subunit beta [Thalassolituus oleivorans]
NifK	GCA_937895325__contig_6_99	GCA_937895325	gb|MAR01348.1|	Oceanospirillaceae bacterium	1035	0	523	523	100	523	92.543	1899355;1914300	nitrogenase molybdenum-iron protein subunit beta [Oceanospirillaceae bacterium]
NifK	GCA_937895325__contig_6_99	GCA_937895325	ref|WP_416206077.1|	Oceanobacter antarcticus	1022	0	523	523	100	523	90.44	3133425	nitrogenase molybdenum-iron protein subunit beta [Oceanobacter antarcticus]
NifK	GCA_937895325__contig_6_99	GCA_937895325	ref|WP_369855490.1|	Candidatus Thalassolituus haligoni	1021	0	523	523	100	523	90.057	3100113	nitrogenase molybdenum-iron protein subunit beta [Candidatus Thalassolituus haligoni]
NifK	GCA_937895325__contig_6_99	GCA_937895325	gb|MBM97019.1|	Oceanospirillaceae bacterium	1016	0	526	523	100	526	91.255	1899355	nitrogenase molybdenum-iron protein subunit beta [Oceanospirillaceae bacterium]
NifK	GCA_937895325__contig_6_99	GCA_937895325	gb|MGB1090736.1|	Oceanobacter sp.	991	0	526	523	100	526	88.213	2030817	nitrogenase molybdenum-iron protein subunit beta [Oceanobacter sp.]
NifK	GCA_937895325__contig_6_99	GCA_937895325	gb|MCG8534812.1|	Pseudomonadales bacterium	986	0	523	523	100	523	87.572	1891229	nitrogenase molybdenum-iron protein subunit beta [Pseudomonadales bacterium]
NifK	GCA_937895325__contig_6_99	GCA_937895325	ref|WP_283173817.1|	Parathalassolituus penaei	982	0	523	523	100	523	86.998	2997323	nitrogenase molybdenum-iron protein subunit beta [Parathalassolituus penaei]
NifK	GCA_937895325__contig_6_99	GCA_937895325	ref|WP_320818637.1|	Thalassolituus sp.	974	0	523	523	100	523	86.616	2030822	nitrogenase molybdenum-iron protein subunit beta [Thalassolituus sp.]
NifK	GCA_937895325__contig_6_99	GCA_937895325	ref|WP_233089742.1|	Sessilibacter corallicola	967	0	523	523	100	523	86.616	2904075	nitrogenase molybdenum-iron protein subunit beta [Sessilibacter corallicola]
NifK	GCA_937895325__contig_6_99	GCA_937895325	ref|WP_290586794.1|	unclassified Ketobacter	967	0	523	523	100	523	86.233	1872427;1891229;1913989;1977087;2072747;2083498;2639109	MULTISPECIES: nitrogenase molybdenum-iron protein subunit beta [unclassified Ketobacter]
NifK	GCA_937895325__contig_6_99	GCA_937895325	gb|MAR89779.1|	Pseudomonadales bacterium	964	0	524	523	100	524	85.496	1891229;1977087	nitrogenase molybdenum-iron protein subunit beta [Pseudomonadales bacterium]
NifK	GCA_937895325__contig_6_99	GCA_937895325	ref|WP_317933208.1|	Halioxenophilus sp. WMMB6	962	0	523	523	100	523	85.851	3073815	nitrogenase molybdenum-iron protein subunit beta [Halioxenophilus sp. WMMB6]
NifK	GCA_937895325__contig_6_99	GCA_937895325	ref|WP_045825325.1|	Teredinibacter turnerae	961	0	523	523	100	523	84.895	2426	nitrogenase molybdenum-iron protein subunit beta [Teredinibacter turnerae]
NifK	GCA_937895325__contig_6_99	GCA_937895325	ref|WP_018277246.1|	Teredinibacter turnerae	961	0	523	523	100	523	84.895	2426;1056820;1206095	nitrogenase molybdenum-iron protein subunit beta [Teredinibacter turnerae]
NifK	GCA_937895325__contig_6_99	GCA_937895325	gb|MCG8316287.1|	Pseudomonadales bacterium	961	0	523	523	100	523	85.277	1891229	nitrogenase molybdenum-iron protein subunit beta [Pseudomonadales bacterium]
NifK	GCA_937895325__contig_6_99	GCA_937895325	ref|WP_090313067.1|	Pseudomonas linyingensis	961	0	523	523	100	523	84.704	915471	nitrogenase molybdenum-iron protein subunit beta [Pseudomonas linyingensis]
NifK	GCA_937895325__contig_6_99	GCA_937895325	gb|MFZ5602631.1|	Pseudomonadota bacterium	960	0	523	523	100	523	85.66	1977087	nitrogenase molybdenum-iron protein subunit beta [Pseudomonadota bacterium]
NifK	GCA_937895325__contig_6_99	GCA_937895325	dbj|GAB2191154.1|	Sessilibacter sp. MAH1	960	0	523	523	100	523	85.66	3394570;3394571;3394572;3394573	nitrogenase molybdenum-iron protein subunit beta [Sessilibacter sp. MAH1]
NifK	GCA_937895325__contig_6_99	GCA_937895325	ref|WP_028886943.1|	Teredinibacter turnerae	959	0	523	523	100	523	84.704	2426;1070977	nitrogenase molybdenum-iron protein subunit beta [Teredinibacter turnerae]
NifK	GCA_937895325__contig_6_99	GCA_937895325	ref|WP_019604938.1|	Teredinibacter turnerae	959	0	523	523	100	523	84.704	2426;1056819	nitrogenase molybdenum-iron protein subunit beta [Teredinibacter turnerae]
NifK	GCA_937895325__contig_6_99	GCA_937895325	gb|NPU93491.1|	Gammaproteobacteria bacterium	959	0	523	523	100	523	84.895	1913989	nitrogenase molybdenum-iron protein subunit beta [Gammaproteobacteria bacterium]
NifK	GCA_937895325__contig_6_99	GCA_937895325	ref|WP_028240786.1|	Stutzerimonas azotifigens	957	0	523	523	100	523	84.704	291995;1292027	nitrogenase molybdenum-iron protein subunit beta [Stutzerimonas azotifigens]
NifK	GCA_937895325__contig_6_99	GCA_937895325	ref|WP_428241795.1|	Gynuella sp.	957	0	523	523	100	523	84.704	2969146	nitrogenase molybdenum-iron protein subunit beta [Gynuella sp.]
NifK	GCA_937895325__contig_6_99	GCA_937895325	gb|MCG8383135.1|	Gammaproteobacteria bacterium	956	0	523	523	100	523	84.895	1913989	nitrogenase molybdenum-iron protein subunit beta [Gammaproteobacteria bacterium]
NifK	GCA_937895325__contig_6_99	GCA_937895325	ref|WP_042921677.1|	Stutzerimonas stutzeri	956	0	523	523	100	523	84.512	316	nitrogenase molybdenum-iron protein subunit beta [Stutzerimonas stutzeri]
NifK	GCA_937895325__contig_6_99	GCA_937895325	ref|WP_279640760.1|	Stutzerimonas stutzeri	956	0	523	523	100	523	84.704	316	nitrogenase molybdenum-iron protein subunit beta [Stutzerimonas stutzeri]
NifK	GCA_937895325__contig_6_99	GCA_937895325	ref|WP_201485707.1|	Pseudomonas sp. OF001	956	0	523	523	100	523	84.13	2772300	nitrogenase molybdenum-iron protein subunit beta [Pseudomonas sp. OF001]
NifK	GCA_937895325__contig_6_99	GCA_937895325	ref|WP_037041273.1|	Pseudomonas sp. BAY1663	956	0	523	523	100	523	84.512	1439940	nitrogenase molybdenum-iron protein subunit beta [Pseudomonas sp. BAY1663]
NifK	GCA_937895325__contig_6_99	GCA_937895325	ref|WP_011912506.1|	Stutzerimonas	955	0	523	523	100	523	84.704	306;316;379731;1212549;1802004;1977087;2717474;2901164;3035479	MULTISPECIES: nitrogenase molybdenum-iron protein subunit beta [Stutzerimonas]
NifK	GCA_937895325__contig_6_99	GCA_937895325	emb|SDH13052.1|	Pseudomonas benzenivorans	955	0	523	523	100	523	84.512	556533	Mo-nitrogenase MoFe protein subunit NifK [Pseudomonas benzenivorans]
NifK	GCA_937895325__contig_6_99	GCA_937895325	ref|WP_212543545.1|	Stutzerimonas balearica	955	0	523	523	100	523	84.512	74829	nitrogenase molybdenum-iron protein subunit beta [Stutzerimonas balearica]
NifK	GCA_937895325__contig_6_99	GCA_937895325	ref|WP_015820326.1|	Teredinibacter turnerae	954	0	523	523	100	523	84.13	2426;377629	nitrogenase molybdenum-iron protein subunit beta [Teredinibacter turnerae]
NifK	GCA_937895325__contig_6_99	GCA_937895325	gb|MEE2730218.1|	Pseudomonadota bacterium	954	0	523	523	100	523	84.512	1977087	nitrogenase molybdenum-iron protein subunit beta [Pseudomonadota bacterium]
NifK	GCA_937895325__contig_6_99	GCA_937895325	ref|WP_102894052.1|	Stutzerimonas stutzeri	954	0	523	523	100	523	84.321	316	nitrogenase molybdenum-iron protein subunit beta [Stutzerimonas stutzeri]
NifK	GCA_937895325__contig_6_99	GCA_937895325	ref|WP_003297998.1|	Pseudomonadota	954	0	523	523	100	523	84.704	316;924;1224;1211807;1212548;3035478	MULTISPECIES: nitrogenase molybdenum-iron protein subunit beta [Pseudomonadota]
NifK	GCA_937895325__contig_6_99	GCA_937895325	ref|WP_265660000.1|	Stutzerimonas stutzeri	953	0	523	523	100	523	84.13	316	nitrogenase molybdenum-iron protein subunit beta [Stutzerimonas stutzeri]
NifK	GCA_937895325__contig_6_99	GCA_937895325	ref|WP_092432159.1|	Geopseudomonas sagittaria	953	0	523	523	100	523	83.939	1135990	nitrogenase molybdenum-iron protein subunit beta [Geopseudomonas sagittaria]
NifK	GCA_937895325__contig_6_99	GCA_937895325	ref|WP_165893568.1|	Azotobacter chroococcum	953	0	523	523	100	523	84.704	353	nitrogenase molybdenum-iron protein subunit beta [Azotobacter chroococcum]
NifK	GCA_937895325__contig_6_99	GCA_937895325	ref|WP_428602032.1|	Pseudomonas sp.	953	0	523	523	100	523	84.321	306	nitrogenase molybdenum-iron protein subunit beta [Pseudomonas sp.]
NifK	GCA_937895325__contig_6_99	GCA_937895325	ref|WP_090619180.1|	Azotobacter beijerinckii	953	0	523	523	100	523	84.512	170623	nitrogenase molybdenum-iron protein subunit beta [Azotobacter beijerinckii]
NifK	GCA_937895325__contig_6_99	GCA_937895325	ref|WP_136489253.1|	Pseudomonas sp. A-1	953	0	523	523	100	523	83.748	1821274	nitrogenase molybdenum-iron protein subunit beta [Pseudomonas sp. A-1]
NifK	GCA_937895325__contig_6_99	GCA_937895325	ref|WP_290575605.1|	Ketobacter sp.	952	0	523	523	100	523	84.321	2083498	nitrogenase molybdenum-iron protein subunit beta [Ketobacter sp.]
NifK	GCA_937895325__contig_6_99	GCA_937895325	ref|WP_044616594.1|	Gynuella sunshinyii	952	0	523	523	100	523	84.704	1445505;1445510	nitrogenase molybdenum-iron protein subunit beta [Gynuella sunshinyii]
NifK	GCA_937895325__contig_6_99	GCA_937895325	ref|WP_226685674.1|	Stutzerimonas stutzeri	952	0	523	523	100	523	84.704	316	nitrogenase molybdenum-iron protein subunit beta [Stutzerimonas stutzeri]
NifK	GCA_937895325__contig_6_99	GCA_937895325	ref|WP_014596163.1|	Stutzerimonas stutzeri	952	0	523	523	100	523	84.512	316;996285	nitrogenase molybdenum-iron protein subunit beta [Stutzerimonas stutzeri]
NifK	GCA_937895325__contig_6_99	GCA_937895325	gb|TVZ38786.1|	Alteromonadaceae bacterium 2753L.S.0a.02	951	0	523	523	100	523	84.13	1403320	nitrogenase molybdenum-iron protein beta chain [Alteromonadaceae bacterium 2753L.S.0a.02]
NifK	GCA_937895325__contig_6_99	GCA_937895325	ref|WP_018013636.1|	Teredinibacter turnerae	951	0	523	523	100	523	83.748	2426;1056817;1073969	nitrogenase molybdenum-iron protein subunit beta [Teredinibacter turnerae]
NifK	GCA_937895325__contig_6_99	GCA_937895325	ref|WP_377814333.1|	Azotobacter bryophylli	951	0	523	523	100	523	83.365	1986537	nitrogenase molybdenum-iron protein subunit beta [Azotobacter bryophylli]
NifK	GCA_937895325__contig_6_99	GCA_937895325	ref|WP_313023765.1|	Pseudomonas lopnurensis	950	0	523	523	100	523	84.13	1477517	nitrogenase molybdenum-iron protein subunit beta [Pseudomonas lopnurensis]
NifK	GCA_937895325__contig_6_99	GCA_937895325	gb|MFB8830575.1|	Azotobacter sp. CWF10	949	0	523	523	100	523	83.939	3344191	nitrogenase molybdenum-iron protein subunit beta [Azotobacter sp. CWF10]
NifK	GCA_937895325__contig_6_99	GCA_937895325	ref|WP_349617680.1|	Azotobacter salinestris	949	0	523	523	100	523	84.13	69964	nitrogenase molybdenum-iron protein subunit beta [Azotobacter salinestris]
NifK	GCA_937895325__contig_6_99	GCA_937895325	ref|WP_200587114.1|	Stutzerimonas stutzeri	949	0	523	523	100	523	83.939	316	nitrogenase molybdenum-iron protein subunit beta [Stutzerimonas stutzeri]
NifK	GCA_937895325__contig_6_99	GCA_937895325	gb|MCQ4346773.1|	Stutzerimonas stutzeri	949	0	523	523	100	523	83.365	316	nitrogenase molybdenum-iron protein subunit beta [Stutzerimonas stutzeri]
NifK	GCA_937895325__contig_6_99	GCA_937895325	ref|WP_349572213.1|	Azotobacter salinestris	948	0	523	523	100	523	83.939	69964	nitrogenase molybdenum-iron protein subunit beta [Azotobacter salinestris]
NifK	GCA_937895325__contig_6_99	GCA_937895325	ref|WP_003294716.1|	Stutzerimonas stutzeri	948	0	523	523	100	523	83.748	316;1218352	nitrogenase molybdenum-iron protein subunit beta [Stutzerimonas stutzeri]
NifK	GCA_937895325__contig_6_99	GCA_937895325	ref|WP_200649978.1|	Stutzerimonas stutzeri	948	0	523	523	100	523	83.748	316	nitrogenase molybdenum-iron protein subunit beta [Stutzerimonas stutzeri]
NifK	GCA_937895325__contig_6_99	GCA_937895325	ref|WP_028877441.1|	Teredinibacter turnerae	947	0	523	523	100	523	83.556	2426;1056818	nitrogenase molybdenum-iron protein subunit beta [Teredinibacter turnerae]
NifK	GCA_937895325__contig_6_99	GCA_937895325	ref|WP_320548690.1|	Pseudomonas sp. AN-1	947	0	523	523	100	523	83.556	3096605	nitrogenase molybdenum-iron protein subunit beta [Pseudomonas sp. AN-1]
NifK	GCA_937895325__contig_6_99	GCA_937895325	gb|RLU03090.1|	Ketobacter sp.	947	0	524	523	100	524	83.779	2083498	MAG: nitrogenase molybdenum-iron protein subunit beta [Ketobacter sp.]
NifK	GCA_937895325__contig_6_99	GCA_937895325	ref|WP_090349184.1|	Pseudomonas oryzae	946	0	523	523	100	523	83.365	1392877	nitrogenase molybdenum-iron protein subunit beta [Pseudomonas oryzae]
NifK	GCA_937895325__contig_6_99	GCA_937895325	gb|MBA56594.1|	Pseudomonadales bacterium	946	0	524	523	100	524	83.588	1891229	nitrogenase molybdenum-iron protein subunit beta [Pseudomonadales bacterium]
NifK	GCA_937895325__contig_6_99	GCA_937895325	ref|WP_304843972.1|	Fluviicoccus sp.	945	0	523	523	100	523	82.983	2003552	nitrogenase molybdenum-iron protein subunit beta [Fluviicoccus sp.]
NifK	GCA_937895325__contig_6_99	GCA_937895325	ref|WP_102654334.1|	Billgrantia endophytica	942	0	523	523	100	523	83.939	2033802	nitrogenase molybdenum-iron protein subunit beta [Billgrantia endophytica]
NifK	GCA_937895325__contig_6_99	GCA_937895325	emb|SMF28128.1|	Alteromonadaceae bacterium Bs31	942	0	523	523	100	523	83.365	1304903	Mo-nitrogenase MoFe protein subunit NifK [Alteromonadaceae bacterium Bs31]
NifK	GCA_937895325__contig_6_99	GCA_937895325	dbj|GAB3373286.1|	Azotobacter armeniacus	942	0	523	523	100	523	82.792	270345	nitrogenase molybdenum-iron protein subunit beta [Azotobacter armeniacus]
NifK	GCA_937895325__contig_6_99	GCA_937895325	dbj|GAB1257725.1|	Cellvibrionaceae bacterium NBRC 116180	942	0	526	523	100	526	83.08	3157693	nitrogenase molybdenum-iron protein subunit beta [Cellvibrionaceae bacterium NBRC 116180]
NifK	GCA_937895325__contig_6_99	GCA_937895325	ref|WP_229606143.1|	Pseudomonas	941	0	523	523	100	523	83.174	286;2892443;3252651	MULTISPECIES: nitrogenase molybdenum-iron protein subunit beta [Pseudomonas]
NifK	GCA_937895325__contig_6_99	GCA_937895325	ref|WP_131298261.1|	Azotobacter chroococcum	941	0	523	523	100	523	83.365	353	nitrogenase molybdenum-iron protein subunit beta [Azotobacter chroococcum]
NifK	GCA_937895325__contig_6_99	GCA_937895325	dbj|BFR61773.1|	Cellvibrionaceae bacterium NBRC 116180	941	0	526	523	100	526	82.89	3157693	nitrogenase molybdenum-iron protein subunit beta [Cellvibrionaceae bacterium NBRC 116180]
NifK	GCA_937895325__contig_6_99	GCA_937895325	dbj|GAB1260427.1|	Cellvibrionaceae bacterium NBRC 116180	940	0	526	523	100	526	83.08	3157693	nitrogenase molybdenum-iron protein subunit beta [Cellvibrionaceae bacterium NBRC 116180]
NifK	GCA_937895325__contig_6_99	GCA_937895325	gb|MEM0911882.1|	Pseudomonadota bacterium	940	0	523	523	100	523	83.748	1977087	nitrogenase molybdenum-iron protein subunit beta [Pseudomonadota bacterium]
NifK	GCA_937895325__contig_6_99	GCA_937895325	ref|WP_317686354.1|	Azotobacter beijerinckii	940	0	523	523	100	523	83.174	170623	nitrogenase molybdenum-iron protein subunit beta [Azotobacter beijerinckii]
NifK	GCA_937895325__contig_6_99	GCA_937895325	ref|WP_039800833.1|	Azotobacter chroococcum	939	0	523	523	100	523	83.174	353;1328314	nitrogenase molybdenum-iron protein subunit beta [Azotobacter chroococcum]
NifK	GCA_937895325__contig_6_99	GCA_937895325	ref|WP_193682425.1|	Pseudomonas lopnurensis	939	0	523	523	100	523	83.365	1477517	nitrogenase molybdenum-iron protein subunit beta [Pseudomonas lopnurensis]
NifK	GCA_937895325__contig_6_99	GCA_937895325	ref|WP_386364793.1|	Stutzerimonas tarimensis	939	0	523	523	100	523	82.792	1507735	nitrogenase molybdenum-iron protein subunit beta [Stutzerimonas tarimensis]
NifK	GCA_937895325__contig_6_99	GCA_937895325	ref|WP_089166738.1|	Azotobacter chroococcum	939	0	523	523	100	523	82.983	353	nitrogenase molybdenum-iron protein subunit beta [Azotobacter chroococcum]
NifK	GCA_937895325__contig_6_99	GCA_937895325	gb|MFT3931149.1|	Spongiibacteraceae bacterium	939	0	523	523	100	523	83.556	2026793	nitrogenase molybdenum-iron protein subunit beta [Spongiibacteraceae bacterium]
NifK	GCA_937895325__contig_6_99	GCA_937895325	ref|WP_090938115.1|	Azotobacter beijerinckii	939	0	523	523	100	523	82.983	170623	nitrogenase molybdenum-iron protein subunit beta [Azotobacter beijerinckii]
NifK	GCA_937895325__contig_6_99	GCA_937895325	ref|WP_136888213.1|	Azotobacter chroococcum	938	0	523	523	100	523	82.983	353	nitrogenase molybdenum-iron protein subunit beta [Azotobacter chroococcum]
NifK	GCA_937895325__contig_6_99	GCA_937895325	ref|WP_152387826.1|	Azotobacter salinestris	938	0	523	523	100	523	82.983	69964;1817753	nitrogenase molybdenum-iron protein subunit beta [Azotobacter salinestris]
NifK	GCA_937895325__contig_6_99	GCA_937895325	gb|OHC65404.1|	Pseudomonadales bacterium RIFCSPLOWO2_02_FULL_63_210	938	0	523	523	100	523	82.6	1802007	MAG: nitrogenase molybdenum-iron protein subunit beta [Pseudomonadales bacterium RIFCSPLOWO2_02_FULL_63_210]
NifK	GCA_937895325__contig_6_99	GCA_937895325	ref|WP_090731370.1|	Azotobacter beijerinckii	937	0	523	523	100	523	82.792	170623	nitrogenase molybdenum-iron protein subunit beta [Azotobacter beijerinckii]
NifK	GCA_937895325__contig_6_99	GCA_937895325	ref|WP_131339926.1|	Azotobacter chroococcum	937	0	523	523	100	523	82.792	353;2528971	nitrogenase molybdenum-iron protein subunit beta [Azotobacter chroococcum]
NifK	GCA_937895325__contig_6_99	GCA_937895325	ref|WP_188748033.1|	Marinobacterium zhoushanense	937	0	523	523	100	523	83.748	1679163	nitrogenase molybdenum-iron protein subunit beta [Marinobacterium zhoushanense]
NifK	GCA_937895325__contig_6_99	GCA_937895325	ref|WP_172148992.1|	Pseudomonas tumuqii	936	0	523	523	100	523	82.409	2715755	nitrogenase molybdenum-iron protein subunit beta [Pseudomonas tumuqii]
NifK	GCA_937895325__contig_6_99	GCA_937895325	ref|WP_131253866.1|	Azotobacter chroococcum	935	0	523	523	100	523	82.6	353	nitrogenase molybdenum-iron protein subunit beta [Azotobacter chroococcum]
NifK	GCA_937895325__contig_6_99	GCA_937895325	ref|WP_135441230.1|	Mangrovimicrobium sediminis	934	0	526	523	100	526	82.51	2562682	nitrogenase molybdenum-iron protein subunit beta [Mangrovimicrobium sediminis]
NifK	GCA_937895325__contig_6_99	GCA_937895325	ref|WP_217681573.1|	Geopseudomonas aromaticivorans	934	0	523	523	100	523	82.409	2849492	nitrogenase molybdenum-iron protein subunit beta [Geopseudomonas aromaticivorans]
NifK	GCA_937895325__contig_6_99	GCA_937895325	tpg|HMW71701.1|	Cellvibrionaceae bacterium	932	0	523	523	100	523	82.409	2023283;2026723	nitrogenase molybdenum-iron protein subunit beta [Cellvibrionaceae bacterium]
NifK	GCA_937895325__contig_6_99	GCA_937895325	ref|WP_131183836.1|	Stutzerimonas kirkiae	932	0	523	523	100	523	82.409	2211392	nitrogenase molybdenum-iron protein subunit beta [Stutzerimonas kirkiae]
NifK	GCA_937895325__contig_6_99	GCA_937895325	ref|WP_160965924.1|	Pseudomaricurvus sp. HS19	932	0	526	523	100	526	81.939	2692626	nitrogenase molybdenum-iron protein subunit beta [Pseudomaricurvus sp. HS19]
NifB	GCA_937902495__contig_33_255	GCA_937902495	gb|MAR01365.1|	Oceanospirillaceae bacterium	1039	0	501	501	100	501	100	1899355;1914300	nitrogenase cofactor biosynthesis protein NifB [Oceanospirillaceae bacterium]
NifB	GCA_937902495__contig_33_255	GCA_937902495	gb|MBM97032.1|	Oceanospirillaceae bacterium	902	0	502	501	100	501	89.243	1899355	nitrogenase cofactor biosynthesis protein NifB [Oceanospirillaceae bacterium]
NifB	GCA_937902495__contig_33_255	GCA_937902495	ref|WP_221797246.1|	Oceanobacter mangrovi	899	0	501	501	100	501	87.026	2862510	nitrogenase cofactor biosynthesis protein NifB [Oceanobacter mangrovi]
NifB	GCA_937902495__contig_33_255	GCA_937902495	gb|TNE77881.1|	Gammaproteobacteria bacterium	895	0	505	501	100	504	85.149	1913989	MAG: nitrogenase cofactor biosynthesis protein NifB [Gammaproteobacteria bacterium]
NifB	GCA_937902495__contig_33_255	GCA_937902495	ref|WP_320818625.1|	Thalassolituus sp.	889	0	498	501	98	505	88.353	2030822	nitrogenase cofactor biosynthesis protein NifB [Thalassolituus sp.]
NifB	GCA_937902495__contig_33_255	GCA_937902495	ref|WP_303432291.1|	Oceanobacter sp. 5_MG-2023	886	0	507	501	100	509	84.024	3062645	nitrogenase cofactor biosynthesis protein NifB [Oceanobacter sp. 5_MG-2023]
NifB	GCA_937902495__contig_33_255	GCA_937902495	ref|WP_305414464.1|	unclassified Oceanobacter	885	0	507	501	100	509	83.826	2620260;3062618;3062619;3062622;3062623	MULTISPECIES: nitrogenase cofactor biosynthesis protein NifB [unclassified Oceanobacter]
NifB	GCA_937902495__contig_33_255	GCA_937902495	ref|WP_135441212.1|	Mangrovimicrobium sediminis	883	0	505	501	100	505	84.356	2562682	nitrogenase cofactor biosynthesis protein NifB [Mangrovimicrobium sediminis]
NifB	GCA_937902495__contig_33_255	GCA_937902495	ref|WP_290586835.1|	unclassified Ketobacter	881	0	505	501	100	506	85.545	1872427;1891229;1913989;1977087;2072747;2083498;2639109	MULTISPECIES: nitrogenase cofactor biosynthesis protein NifB [unclassified Ketobacter]
NifB	GCA_937902495__contig_33_255	GCA_937902495	ref|WP_416206065.1|	Oceanobacter antarcticus	879	0	501	501	99	510	83.433	3133425	nitrogenase cofactor biosynthesis protein NifB [Oceanobacter antarcticus]
NifB	GCA_937902495__contig_33_255	GCA_937902495	ref|WP_369855508.1|	Candidatus Thalassolituus haligoni	878	0	501	501	99	510	83.433	3100113	nitrogenase cofactor biosynthesis protein NifB [Candidatus Thalassolituus haligoni]
NifB	GCA_937902495__contig_33_255	GCA_937902495	gb|MDK2776187.1|	Pseudomonadota bacterium	876	0	504	501	100	503	85.516	1977087	nitrogenase cofactor biosynthesis protein NifB [Pseudomonadota bacterium]
NifB	GCA_937902495__contig_33_255	GCA_937902495	gb|MAK91190.1|	Thalassolituus sp.	873	0	504	501	99	504	84.921	2030822	nitrogenase cofactor biosynthesis protein NifB [Thalassolituus sp.]
NifB	GCA_937902495__contig_33_255	GCA_937902495	ref|WP_296984884.1|	unclassified Thalassolituus	873	0	504	501	99	504	84.921	1899355;1947653;1947665;2624967	MULTISPECIES: nitrogenase cofactor biosynthesis protein NifB [unclassified Thalassolituus]
NifB	GCA_937902495__contig_33_255	GCA_937902495	tpg|HMW46804.1|	Cellvibrionaceae bacterium	872	0	499	501	99	504	84.97	2023283;2026723	nitrogenase cofactor biosynthesis protein NifB [Cellvibrionaceae bacterium]
NifB	GCA_937902495__contig_33_255	GCA_937902495	gb|MBL34041.1|	Oceanospirillaceae bacterium	871	0	504	501	99	504	84.921	1899355	nitrogenase cofactor biosynthesis protein NifB [Oceanospirillaceae bacterium]
NifB	GCA_937902495__contig_33_255	GCA_937902495	gb|MAR89791.1|	Pseudomonadales bacterium	867	0	503	501	99	503	84.493	1891229;1977087	nitrogenase cofactor biosynthesis protein NifB [Pseudomonadales bacterium]
NifB	GCA_937902495__contig_33_255	GCA_937902495	gb|MFO1368226.1|	Marinagarivorans sp.	866	0	493	501	98	504	84.787	2023283	nitrogenase cofactor biosynthesis protein NifB [Marinagarivorans sp.]
NifB	GCA_937902495__contig_33_255	GCA_937902495	ref|WP_044616576.1|	Gynuella sunshinyii	863	0	499	501	99	499	82.766	1445505;1445510	nitrogenase cofactor biosynthesis protein NifB [Gynuella sunshinyii]
NifB	GCA_937902495__contig_33_255	GCA_937902495	gb|MBA56609.1|	Pseudomonadales bacterium	862	0	505	501	100	506	84.554	1891229;2083498	nitrogenase cofactor biosynthesis protein NifB [Pseudomonadales bacterium]
NifB	GCA_937902495__contig_33_255	GCA_937902495	ref|WP_428241814.1|	Gynuella sp.	862	0	499	501	99	499	82.164	2969146	nitrogenase cofactor biosynthesis protein NifB [Gynuella sp.]
NifB	GCA_937902495__contig_33_255	GCA_937902495	gb|MCK5792318.1|	Ketobacter sp.	858	0	476	501	94	477	86.134	2083498	nitrogenase cofactor biosynthesis protein NifB [Ketobacter sp.]
NifB	GCA_937902495__contig_33_255	GCA_937902495	ref|WP_276784410.1|	Thalassolituus oleivorans	857	0	491	501	98	503	87.576	187493	nitrogenase cofactor biosynthesis protein NifB [Thalassolituus oleivorans]
NifB	GCA_937902495__contig_33_255	GCA_937902495	gb|MEE2730231.1|	Pseudomonadota bacterium	856	0	499	501	99	506	84.77	1977087	nitrogenase cofactor biosynthesis protein NifB [Pseudomonadota bacterium]
NifB	GCA_937902495__contig_33_255	GCA_937902495	gb|MAD47626.1|	Oceanospirillaceae bacterium	855	0	499	501	99	504	88.176	1899355	nitrogenase cofactor biosynthesis protein NifB [Oceanospirillaceae bacterium]
NifB	GCA_937902495__contig_33_255	GCA_937902495	ref|WP_418259666.1|	Haliea sp. E17	855	0	505	501	100	505	82.772	3401576	nitrogenase cofactor biosynthesis protein NifB [Haliea sp. E17]
NifB	GCA_937902495__contig_33_255	GCA_937902495	gb|MBL4832587.1|	Pseudomonas sp.	855	0	491	501	98	503	87.373	306	nitrogenase cofactor biosynthesis protein NifB [Pseudomonas sp.]
NifB	GCA_937902495__contig_33_255	GCA_937902495	gb|RLU02040.1|	Ketobacter sp.	854	0	499	501	99	506	84.77	2083498	MAG: nitrogenase cofactor biosynthesis protein NifB [Ketobacter sp.]
NifB	GCA_937902495__contig_33_255	GCA_937902495	dbj|BFR61797.1|	Cellvibrionaceae bacterium NBRC 116180	851	0	501	501	99	506	84.032	3157693	nitrogenase cofactor biosynthesis protein NifB [Cellvibrionaceae bacterium NBRC 116180]
NifB	GCA_937902495__contig_33_255	GCA_937902495	gb|MAY00432.1|	Oceanospirillaceae bacterium	851	0	504	501	99	504	83.135	1899355	nitrogenase cofactor biosynthesis protein NifB [Oceanospirillaceae bacterium]
NifB	GCA_937902495__contig_33_255	GCA_937902495	dbj|GAB1260451.1|	Cellvibrionaceae bacterium NBRC 116180	850	0	501	501	99	506	83.832	3157693	nitrogenase cofactor biosynthesis protein NifB [Cellvibrionaceae bacterium NBRC 116180]
NifB	GCA_937902495__contig_33_255	GCA_937902495	ref|WP_015820366.1|	Teredinibacter turnerae	849	0	498	501	99	498	81.325	2426;377629;1056817;1056818;1073969	nitrogenase cofactor biosynthesis protein NifB [Teredinibacter turnerae]
NifB	GCA_937902495__contig_33_255	GCA_937902495	gb|MYM62270.1|	Pseudomaricurvus sp. HS19	848	0	510	501	100	508	81.176	2692626	nitrogenase cofactor biosynthesis protein NifB [Pseudomaricurvus sp. HS19]
NifB	GCA_937902495__contig_33_255	GCA_937902495	ref|WP_091362195.1|	Amphritea atlantica	847	0	492	501	98	502	80.488	355243	nitrogenase cofactor biosynthesis protein NifB [Amphritea atlantica]
NifB	GCA_937902495__contig_33_255	GCA_937902495	ref|WP_036190031.1|	Marinobacterium lacunae	847	0	503	501	99	502	80.318	1232683	nitrogenase cofactor biosynthesis protein NifB [Marinobacterium lacunae]
NifB	GCA_937902495__contig_33_255	GCA_937902495	ref|WP_299200658.1|	uncultured Amphritea sp.	845	0	496	501	98	502	80.04	981605	nitrogenase cofactor biosynthesis protein NifB [uncultured Amphritea sp.]
NifB	GCA_937902495__contig_33_255	GCA_937902495	ref|WP_205210858.1|	Amphritea pacifica	845	0	492	501	98	502	80.488	2811233	nitrogenase cofactor biosynthesis protein NifB [Amphritea pacifica]
NifB	GCA_937902495__contig_33_255	GCA_937902495	ref|WP_018277267.1|	Teredinibacter turnerae	845	0	498	501	99	498	80.723	2426;1056819;1056820;1206095	nitrogenase cofactor biosynthesis protein NifB [Teredinibacter turnerae]
NifB	GCA_937902495__contig_33_255	GCA_937902495	ref|WP_428036964.1|	Amphritea sp.	844	0	493	501	98	502	80.325	1872502	nitrogenase cofactor biosynthesis protein NifB [Amphritea sp.]
NifB	GCA_937902495__contig_33_255	GCA_937902495	gb|MBR9884039.1|	Oceanospirillales bacterium	843	0	503	501	99	502	80.119	1914300	nitrogenase cofactor biosynthesis protein NifB [Oceanospirillales bacterium]
NifB	GCA_937902495__contig_33_255	GCA_937902495	ref|WP_028886946.1|	Teredinibacter turnerae	842	0	498	501	99	498	80.522	2426;1070977	nitrogenase cofactor biosynthesis protein NifB [Teredinibacter turnerae]
NifB	GCA_937902495__contig_33_255	GCA_937902495	ref|WP_132286802.1|	Marinobacterium mangrovicola	840	0	493	501	98	503	80.325	1476959	nitrogenase cofactor biosynthesis protein NifB [Marinobacterium mangrovicola]
NifB	GCA_937902495__contig_33_255	GCA_937902495	ref|WP_290575631.1|	Ketobacter sp.	840	0	470	501	93	477	85.745	2083498	nitrogenase cofactor biosynthesis protein NifB [Ketobacter sp.]
NifB	GCA_937902495__contig_33_255	GCA_937902495	ref|WP_104002743.1|	Marinobacterium lutimaris	840	0	493	501	98	503	80.325	568106	nitrogenase cofactor biosynthesis protein NifB [Marinobacterium lutimaris]
NifB	GCA_937902495__contig_33_255	GCA_937902495	gb|MGB1090873.1|	Oceanobacter sp.	838	0	493	501	98	502	83.367	2030817	nitrogenase cofactor biosynthesis protein NifB [Oceanobacter sp.]
NifB	GCA_937902495__contig_33_255	GCA_937902495	ref|WP_217413582.1|	Marinobacterium ramblicola	838	0	503	501	99	502	80.517	2849041	nitrogenase cofactor biosynthesis protein NifB [Marinobacterium ramblicola]
NifB	GCA_937902495__contig_33_255	GCA_937902495	ref|WP_090937236.1|	Azotobacter beijerinckii	838	0	493	501	98	503	82.353	170623	nitrogenase cofactor biosynthesis protein NifB [Azotobacter beijerinckii]
NifB	GCA_937902495__contig_33_255	GCA_937902495	gb|MCG8535331.1|	Pseudomonadales bacterium	838	0	464	501	93	499	84.483	1891229	nitrogenase cofactor biosynthesis protein NifB [Pseudomonadales bacterium]
NifB	GCA_937902495__contig_33_255	GCA_937902495	ref|WP_283173533.1|	Parathalassolituus penaei	838	0	491	501	97	502	81.67	2997323	nitrogenase cofactor biosynthesis protein NifB [Parathalassolituus penaei]
NifB	GCA_937902495__contig_33_255	GCA_937902495	emb|SDH13870.1|	Pseudomonas benzenivorans	833	0	494	501	98	504	81.781	556533	nitrogen fixation protein NifB [Pseudomonas benzenivorans]
NifB	GCA_937902495__contig_33_255	GCA_937902495	ref|WP_377814309.1|	Azotobacter bryophylli	832	0	492	501	98	502	83.537	1986537	nitrogenase cofactor biosynthesis protein NifB [Azotobacter bryophylli]
NifB	GCA_937902495__contig_33_255	GCA_937902495	gb|MFZ5603917.1|	Pseudomonadota bacterium	831	0	456	501	90	499	85.746	1977087	nitrogenase cofactor biosynthesis protein NifB [Pseudomonadota bacterium]
NifB	GCA_937902495__contig_33_255	GCA_937902495	gb|MCG8311765.1|	Pseudomonadales bacterium	831	0	490	501	98	500	80.816	1891229	nitrogenase cofactor biosynthesis protein NifB [Pseudomonadales bacterium]
NifB	GCA_937902495__contig_33_255	GCA_937902495	ref|WP_188749464.1|	Marinobacterium zhoushanense	830	0	493	501	98	502	81.136	1679163	nitrogenase cofactor biosynthesis protein NifB [Marinobacterium zhoushanense]
NifB	GCA_937902495__contig_33_255	GCA_937902495	ref|WP_090313091.1|	Pseudomonas linyingensis	829	0	494	501	98	503	81.377	915471	nitrogenase cofactor biosynthesis protein NifB [Pseudomonas linyingensis]
NifB	GCA_937902495__contig_33_255	GCA_937902495	gb|NPU93475.1|	Gammaproteobacteria bacterium	828	0	456	501	90	499	85.307	1913989	nitrogenase cofactor biosynthesis protein NifB [Gammaproteobacteria bacterium]
NifB	GCA_937902495__contig_33_255	GCA_937902495	gb|TVZ38767.1|	Alteromonadaceae bacterium 2753L.S.0a.02	828	0	468	501	93	497	83.12	1403320	nitrogen fixation protein NifB [Alteromonadaceae bacterium 2753L.S.0a.02]
NifB	GCA_937902495__contig_33_255	GCA_937902495	ref|WP_027854770.1|	Marinobacterium litorale	827	0	493	501	98	502	80.122	404770;1122201;1899355	nitrogenase cofactor biosynthesis protein NifB [Marinobacterium litorale]
NifB	GCA_937902495__contig_33_255	GCA_937902495	gb|MFT3931171.1|	Spongiibacteraceae bacterium	826	0	504	501	99	502	82.738	2026793	nitrogenase cofactor biosynthesis protein NifB [Spongiibacteraceae bacterium]
NifB	GCA_937902495__contig_33_255	GCA_937902495	ref|WP_237457337.1|	Pseudomaricurvus sp. HS19	825	0	479	501	94	477	83.507	2692626	nitrogenase cofactor biosynthesis protein NifB [Pseudomaricurvus sp. HS19]
NifB	GCA_937902495__contig_33_255	GCA_937902495	ref|WP_229606117.1|	Pseudomonas	822	0	496	501	98	504	82.661	286;2892443;3252651	MULTISPECIES: nitrogenase cofactor biosynthesis protein NifB [Pseudomonas]
NifB	GCA_937902495__contig_33_255	GCA_937902495	ref|WP_386364762.1|	Stutzerimonas tarimensis	820	0	494	501	98	503	82.794	1507735	nitrogenase cofactor biosynthesis protein NifB [Stutzerimonas tarimensis]
NifB	GCA_937902495__contig_33_255	GCA_937902495	ref|WP_090621467.1|	Azotobacter beijerinckii	819	0	493	501	98	503	82.353	170623	nitrogenase cofactor biosynthesis protein NifB [Azotobacter beijerinckii]
NifB	GCA_937902495__contig_33_255	GCA_937902495	ref|WP_092432210.1|	Geopseudomonas sagittaria	819	0	498	501	98	503	82.129	1135990	nitrogenase cofactor biosynthesis protein NifB [Geopseudomonas sagittaria]
NifB	GCA_937902495__contig_33_255	GCA_937902495	gb|MCM2332290.1|	Geopseudomonas sagittaria	818	0	498	501	98	503	82.129	1135990	nitrogenase cofactor biosynthesis protein NifB [Geopseudomonas sagittaria]
NifB	GCA_937902495__contig_33_255	GCA_937902495	gb|MGD8999464.1|	Granulosicoccaceae bacterium	817	0	503	501	100	500	78.728	2834136	nitrogenase cofactor biosynthesis protein NifB [Granulosicoccaceae bacterium]
NifB	GCA_937902495__contig_33_255	GCA_937902495	ref|WP_317933264.1|	Halioxenophilus sp. WMMB6	817	0	487	501	97	499	81.109	3073815	nitrogenase cofactor biosynthesis protein NifB [Halioxenophilus sp. WMMB6]
NifB	GCA_937902495__contig_33_255	GCA_937902495	ref|WP_090728974.1|	Azotobacter beijerinckii	817	0	493	501	98	503	82.15	170623	nitrogenase cofactor biosynthesis protein NifB [Azotobacter beijerinckii]
NifB	GCA_937902495__contig_33_255	GCA_937902495	ref|WP_090896902.1|	Azotobacter beijerinckii	817	0	493	501	98	503	82.15	170623	nitrogenase cofactor biosynthesis protein NifB [Azotobacter beijerinckii]
NifB	GCA_937902495__contig_33_255	GCA_937902495	ref|WP_090349207.1|	Pseudomonas oryzae	817	0	495	501	98	504	81.818	1392877	nitrogenase cofactor biosynthesis protein NifB [Pseudomonas oryzae]
NifB	GCA_937902495__contig_33_255	GCA_937902495	ref|WP_102654317.1|	Billgrantia endophytica	817	0	495	501	98	505	81.616	2033802	nitrogenase cofactor biosynthesis protein NifB [Billgrantia endophytica]
NifB	GCA_937902495__contig_33_255	GCA_937902495	tpg|HBA34338.1|	Gammaproteobacteria bacterium	816	0	492	501	98	499	80.894	1913989	nitrogenase cofactor biosynthesis protein NifB [Gammaproteobacteria bacterium]
NifB	GCA_937902495__contig_33_255	GCA_937902495	ref|WP_317686949.1|	Azotobacter beijerinckii	816	0	493	501	98	503	81.947	170623	nitrogenase cofactor biosynthesis protein NifB [Azotobacter beijerinckii]
NifB	GCA_937902495__contig_33_255	GCA_937902495	gb|MGD8570419.1|	Gammaproteobacteria bacterium	816	0	494	501	98	502	77.328	1913989	nitrogenase cofactor biosynthesis protein NifB [Gammaproteobacteria bacterium]
NifB	GCA_937902495__contig_33_255	GCA_937902495	ref|WP_304843938.1|	Fluviicoccus sp.	815	0	495	501	98	502	80.202	2003552	nitrogenase cofactor biosynthesis protein NifB [Fluviicoccus sp.]
NifB	GCA_937902495__contig_33_255	GCA_937902495	ref|WP_089169637.1|	Azotobacter chroococcum	815	0	493	501	98	503	81.744	353	nitrogenase cofactor biosynthesis protein NifB [Azotobacter chroococcum]
NifB	GCA_937902495__contig_33_255	GCA_937902495	ref|WP_413307577.1|	unclassified Pseudomonas	815	0	500	501	99	504	80.2	196821;3243009;3243061	MULTISPECIES: nitrogenase cofactor biosynthesis protein NifB [unclassified Pseudomonas]
NifB	GCA_937902495__contig_33_255	GCA_937902495	dbj|GAB3386627.1|	Azotobacter armeniacus	815	0	466	501	92	503	83.906	270345	nitrogenase cofactor biosynthesis protein NifB [Azotobacter armeniacus]
NifB	GCA_937902495__contig_33_255	GCA_937902495	ref|WP_172150831.1|	Pseudomonas tumuqii	814	0	496	501	98	504	82.258	2715755	nitrogenase cofactor biosynthesis protein NifB [Pseudomonas tumuqii]
NifB	GCA_937902495__contig_33_255	GCA_937902495	dbj|GAB2190293.1|	Sessilibacter sp. MAH1	814	0	493	501	98	499	81.136	3394570;3394571;3394572;3394573	nitrogenase cofactor biosynthesis protein NifB [Sessilibacter sp. MAH1]
NifB	GCA_937902495__contig_33_255	GCA_937902495	tpg|HEY8329947.1|	Pseudomonas sp.	814	0	501	501	98	503	82.435	306	nitrogenase cofactor biosynthesis protein NifB [Pseudomonas sp.]
NifB	GCA_937902495__contig_33_255	GCA_937902495	ref|WP_331153017.1|	Pseudomonas sp.	814	0	499	501	98	504	80.361	306	nitrogenase cofactor biosynthesis protein NifB [Pseudomonas sp.]
NifB	GCA_937902495__contig_33_255	GCA_937902495	gb|MGD8593782.1|	Gammaproteobacteria bacterium	814	0	495	501	98	501	77.374	1913989	nitrogenase cofactor biosynthesis protein NifB [Gammaproteobacteria bacterium]
NifB	GCA_937902495__contig_33_255	GCA_937902495	ref|WP_217681595.1|	Geopseudomonas aromaticivorans	814	0	499	501	98	503	81.764	2849492	nitrogenase cofactor biosynthesis protein NifB [Geopseudomonas aromaticivorans]
NifB	GCA_937902495__contig_33_255	GCA_937902495	gb|MEJ2059315.1|	Gammaproteobacteria bacterium	814	0	496	501	98	502	78.629	1913989	nitrogenase cofactor biosynthesis protein NifB [Gammaproteobacteria bacterium]
NifB	GCA_937902495__contig_33_255	GCA_937902495	ref|WP_131254602.1|	Azotobacter chroococcum	813	0	493	501	98	503	81.542	353	nitrogenase cofactor biosynthesis protein NifB [Azotobacter chroococcum]
NifB	GCA_937902495__contig_33_255	GCA_937902495	tpg|HRH78271.1|	Cellvibrionaceae bacterium	813	0	444	501	88	455	86.937	2026723	nitrogenase cofactor biosynthesis protein NifB [Cellvibrionaceae bacterium]
NifB	GCA_937902495__contig_33_255	GCA_937902495	tpg|HEY6609810.1|	Pseudomonas sp.	812	0	501	501	98	503	81.238	306	nitrogenase cofactor biosynthesis protein NifB [Pseudomonas sp.]
NifB	GCA_937902495__contig_33_255	GCA_937902495	gb|XSG84966.1|	Methylohalobius sp. ZOD2	812	0	494	501	98	502	77.53	3425679	MAG: nitrogenase cofactor biosynthesis protein NifB [Methylohalobius sp. ZOD2]
NifB	GCA_937902495__contig_33_255	GCA_937902495	gb|OIQ03029.1|	Zetaproteobacteria bacterium CG2_30_59_37	812	0	491	501	98	493	79.43	1805430;1974113;1974116;1974122;1974123;1974125;1974130;2026807	MAG: nitrogenase cofactor biosynthesis protein NifB [Zetaproteobacteria bacterium CG2_30_59_37]
NifB	GCA_937902495__contig_33_255	GCA_937902495	tpg|HEX4974261.1|	Pseudomonadales bacterium	812	0	491	501	97	501	81.67	1891229	nitrogenase cofactor biosynthesis protein NifB [Pseudomonadales bacterium]
NifB	GCA_937902495__contig_33_255	GCA_937902495	ref|WP_131300641.1|	Azotobacter chroococcum	812	0	493	501	98	503	81.339	353	nitrogenase cofactor biosynthesis protein NifB [Azotobacter chroococcum]
NifB	GCA_937902495__contig_33_255	GCA_937902495	gb|MCM2320845.1|	Pseudomonas sp.	812	0	496	501	98	503	80.847	306	nitrogenase cofactor biosynthesis protein NifB [Pseudomonas sp.]
NifB	GCA_937902495__contig_33_255	GCA_937902495	ref|WP_131341807.1|	Azotobacter chroococcum	811	0	493	501	98	503	81.339	353;2528971	nitrogenase cofactor biosynthesis protein NifB [Azotobacter chroococcum]
NifB	GCA_937902495__contig_33_255	GCA_937902495	ref|WP_136888398.1|	Azotobacter chroococcum	811	0	493	501	98	503	81.136	353	nitrogenase cofactor biosynthesis protein NifB [Azotobacter chroococcum]
NifB	GCA_937902495__contig_33_255	GCA_937902495	ref|WP_376948324.1|	Azorhizophilus paspali	811	0	493	501	98	503	81.947	69963	nitrogenase cofactor biosynthesis protein NifB [Azorhizophilus paspali]
NifB	GCA_937902495__contig_33_255	GCA_937902495	gb|MEJ2645476.1|	Gammaproteobacteria bacterium	811	0	490	501	97	499	78.98	1913989	nitrogenase cofactor biosynthesis protein NifB [Gammaproteobacteria bacterium]
NifB	GCA_937902495__contig_33_255	GCA_937902495	gb|MEJ2140810.1|	Gammaproteobacteria bacterium	810	0	498	501	99	503	77.711	1913989	nitrogenase cofactor biosynthesis protein NifB [Gammaproteobacteria bacterium]
NifB	GCA_937902495__contig_33_255	GCA_937902495	dbj|GAB4366228.1|	Methylohalobius crimeensis	810	0	495	501	98	502	77.374	244365	MAG: nitrogenase cofactor biosynthesis protein NifB [Methylohalobius crimeensis]
NifB	GCA_937902495__contig_33_255	GCA_937902495	ref|WP_039806980.1|	Azotobacter chroococcum	810	0	493	501	98	503	80.933	353;1328314	nitrogenase cofactor biosynthesis protein NifB [Azotobacter chroococcum]
NifH	GCA_937902495__contig_33_270	GCA_937902495	gb|MAR01350.1|	Oceanospirillaceae bacterium	592	0	291	291	100	291	100	1899355	nitrogenase iron protein [Oceanospirillaceae bacterium]
NifH	GCA_937902495__contig_33_270	GCA_937902495	ref|WP_188748037.1|	Marinobacterium zhoushanense	574	0	291	291	100	291	96.564	1679163	nitrogenase iron protein [Marinobacterium zhoushanense]
NifH	GCA_937902495__contig_33_270	GCA_937902495	ref|WP_217414971.1|	Marinobacterium ramblicola	573	0	291	291	100	291	96.22	2849041	nitrogenase iron protein [Marinobacterium ramblicola]
NifH	GCA_937902495__contig_33_270	GCA_937902495	gb|MEE2730220.1|	Pseudomonadota bacterium	572	0	291	291	100	291	96.22	1977087	nitrogenase iron protein [Pseudomonadota bacterium]
NifH	GCA_937902495__contig_33_270	GCA_937902495	ref|WP_290575609.1|	Ketobacter sp.	572	0	291	291	100	291	96.22	2083498	nitrogenase iron protein [Ketobacter sp.]
NifH	GCA_937902495__contig_33_270	GCA_937902495	ref|WP_297004088.1|	Thalassolituus sp. UBA6592	572	0	290	291	99	290	95.862	1899355;1947665;2030822	nitrogenase iron protein [Thalassolituus sp. UBA6592]
NifH	GCA_937902495__contig_33_270	GCA_937902495	gb|TNE82214.1|	Gammaproteobacteria bacterium	572	0	291	291	100	293	95.876	1913989	MAG: nitrogenase iron protein [Gammaproteobacteria bacterium]
NifH	GCA_937902495__contig_33_270	GCA_937902495	gb|MDK2776197.1|	Pseudomonadota bacterium	570	0	289	291	99	292	95.502	1977087	nitrogenase iron protein [Pseudomonadota bacterium]
NifH	GCA_937902495__contig_33_270	GCA_937902495	ref|WP_290586800.1|	unclassified Ketobacter	569	0	291	291	100	291	95.876	1872427;1891229;1913989;1977087;2030817;2072747;2083498;2639109	MULTISPECIES: nitrogenase iron protein [unclassified Ketobacter]
NifH	GCA_937902495__contig_33_270	GCA_937902495	ref|WP_276784392.1|	Thalassolituus oleivorans	568	0	291	291	100	291	95.533	306;187493	nitrogenase iron protein [Thalassolituus oleivorans]
NifH	GCA_937902495__contig_33_270	GCA_937902495	ref|WP_418259648.1|	Haliea sp. E17	568	0	291	291	100	294	95.876	3401576	nitrogenase iron protein [Haliea sp. E17]
NifH	GCA_937902495__contig_33_270	GCA_937902495	ref|WP_135441479.1|	Mangrovimicrobium sediminis	567	0	291	291	100	304	95.189	2562682	nitrogenase iron protein [Mangrovimicrobium sediminis]
NifH	GCA_937902495__contig_33_270	GCA_937902495	ref|WP_303432267.1|	unclassified Oceanobacter	566	0	291	291	100	294	94.158	2620260;3062618;3062619;3062622;3062623;3062645	MULTISPECIES: nitrogenase iron protein [unclassified Oceanobacter]
NifH	GCA_937902495__contig_33_270	GCA_937902495	ref|WP_160965928.1|	Pseudomaricurvus sp. HS19	565	0	289	291	99	292	95.848	2692626	nitrogenase iron protein [Pseudomaricurvus sp. HS19]
NifH	GCA_937902495__contig_33_270	GCA_937902495	dbj|BFR61775.1|	Cellvibrionaceae bacterium NBRC 116180	565	0	290	291	99	291	94.483	3157693	nitrogenase iron protein [Cellvibrionaceae bacterium NBRC 116180]
NifH	GCA_937902495__contig_33_270	GCA_937902495	gb|MAR89781.1|	Pseudomonadales bacterium	563	0	291	291	100	293	93.814	1891229;1977087	nitrogenase iron protein [Pseudomonadales bacterium]
NifH	GCA_937902495__contig_33_270	GCA_937902495	ref|WP_027854782.1|	Marinobacterium litorale	563	0	291	291	100	291	93.814	404770;1122201;1899355	nitrogenase iron protein [Marinobacterium litorale]
NifH	GCA_937902495__contig_33_270	GCA_937902495	ref|WP_386364789.1|	Stutzerimonas tarimensis	563	0	291	291	100	293	94.502	1507735	nitrogenase iron protein [Stutzerimonas tarimensis]
NifH	GCA_937902495__contig_33_270	GCA_937902495	dbj|GAB1260429.1|	Cellvibrionaceae bacterium NBRC 116180	563	0	290	291	99	291	94.138	3157693	nitrogenase iron protein [Cellvibrionaceae bacterium NBRC 116180]
NifH	GCA_937902495__contig_33_270	GCA_937902495	ref|WP_320818635.1|	Thalassolituus sp.	563	0	290	291	99	290	94.483	2030822	nitrogenase iron protein [Thalassolituus sp.]
NifH	GCA_937902495__contig_33_270	GCA_937902495	ref|WP_132286895.1|	Marinobacterium mangrovicola	561	0	290	291	99	298	93.793	1476959	nitrogenase iron protein [Marinobacterium mangrovicola]
NifH	GCA_937902495__contig_33_270	GCA_937902495	gb|TCK08371.1|	Marinobacterium mangrovicola	561	0	290	291	99	290	93.793	1476959	Mo-nitrogenase iron protein subunit NifH [Marinobacterium mangrovicola]
NifH	GCA_937902495__contig_33_270	GCA_937902495	gb|MBA56596.1|	Pseudomonadales bacterium	560	0	290	291	99	291	94.138	1891229;2083498	nitrogenase iron protein [Pseudomonadales bacterium]
NifH	GCA_937902495__contig_33_270	GCA_937902495	gb|MAD47638.1|	Oceanospirillaceae bacterium	560	0	289	291	99	292	93.772	1899355	nitrogenase iron protein [Oceanospirillaceae bacterium]
NifH	GCA_937902495__contig_33_270	GCA_937902495	gb|MBM97021.1|	Oceanospirillaceae bacterium	560	0	290	291	99	291	93.793	1899355	nitrogenase iron protein [Oceanospirillaceae bacterium]
NifH	GCA_937902495__contig_33_270	GCA_937902495	ref|WP_036190066.1|	Marinobacterium lacunae	558	0	290	291	99	291	93.448	1232683;1914300	nitrogenase iron protein [Marinobacterium lacunae]
NifH	GCA_937902495__contig_33_270	GCA_937902495	ref|WP_221797272.1|	Oceanobacter mangrovi	558	0	289	291	99	292	94.118	2862510	nitrogenase iron protein [Oceanobacter mangrovi]
NifH	GCA_937902495__contig_33_270	GCA_937902495	ref|WP_044616592.1|	Gynuella sunshinyii	557	0	289	291	99	292	93.772	1445505;1445510	nitrogenase iron protein [Gynuella sunshinyii]
NifH	GCA_937902495__contig_33_270	GCA_937902495	gb|NQZ15086.1|	Alphaproteobacteria bacterium	556	0	287	291	99	298	93.728	1913988;3098632	nitrogenase iron protein [Alphaproteobacteria bacterium]
NifH	GCA_937902495__contig_33_270	GCA_937902495	gb|MEJ2059323.1|	Gammaproteobacteria bacterium	556	0	290	291	99	297	92.759	1913989	nitrogenase iron protein [Gammaproteobacteria bacterium]
NifH	GCA_937902495__contig_33_270	GCA_937902495	gb|MFT3931151.1|	Spongiibacteraceae bacterium	556	0	291	291	100	294	93.814	2026793	nitrogenase iron protein [Spongiibacteraceae bacterium]
NifH	GCA_937902495__contig_33_270	GCA_937902495	ref|WP_090349186.1|	Pseudomonas oryzae	556	0	290	291	99	293	93.793	1392877	nitrogenase iron protein [Pseudomonas oryzae]
NifH	GCA_937902495__contig_33_270	GCA_937902495	gb|MBI1423308.1|	Gammaproteobacteria bacterium	556	0	290	291	99	296	92.759	1913989	nitrogenase iron protein [Gammaproteobacteria bacterium]
NifH	GCA_937902495__contig_33_270	GCA_937902495	ref|WP_229606141.1|	Pseudomonas	556	0	290	291	99	290	93.448	286;2892443;3252651	MULTISPECIES: nitrogenase iron protein [Pseudomonas]
NifH	GCA_937902495__contig_33_270	GCA_937902495	gb|MGB1090738.1|	Oceanobacter sp.	555	0	289	291	99	292	94.118	2030817	nitrogenase iron protein [Oceanobacter sp.]
NifH	GCA_937902495__contig_33_270	GCA_937902495	ref|WP_102654332.1|	Billgrantia endophytica	555	0	290	291	99	293	92.759	2033802	nitrogenase iron protein [Billgrantia endophytica]
NifH	GCA_937902495__contig_33_270	GCA_937902495	dbj|GAB2196692.1|	Sessilibacter sp. MAH3	555	0	291	291	100	291	91.753	3394572;3394573	nitrogenase iron protein [Sessilibacter sp. MAH3]
NifH	GCA_937902495__contig_33_270	GCA_937902495	gb|MCQ4346775.1|	Stutzerimonas stutzeri	555	0	290	291	99	293	93.103	316	nitrogenase iron protein [Stutzerimonas stutzeri]
NifH	GCA_937902495__contig_33_270	GCA_937902495	gb|OHC65406.1|	Pseudomonadales bacterium RIFCSPLOWO2_02_FULL_63_210	555	0	291	291	100	293	93.471	1802007	MAG: nitrogenase iron protein [Pseudomonadales bacterium RIFCSPLOWO2_02_FULL_63_210]
NifH	GCA_937902495__contig_33_270	GCA_937902495	tpg|HEX4938730.1|	Candidatus Kapaibacterium sp.	555	0	291	291	100	293	92.784	2447898	nitrogenase iron protein [Candidatus Kapaibacterium sp.]
NifH	GCA_937902495__contig_33_270	GCA_937902495	gb|MCG8313866.1|	Pseudomonadales bacterium	555	0	290	291	99	290	92.759	1891229	nitrogenase iron protein [Pseudomonadales bacterium]
NifH	GCA_937902495__contig_33_270	GCA_937902495	gb|MEJ2453267.1|	Candidatus Thiodiazotropha sp.	555	0	290	291	99	292	92.759	2847306	nitrogenase iron protein [Candidatus Thiodiazotropha sp.]
NifH	GCA_937902495__contig_33_270	GCA_937902495	ref|WP_283173815.1|	Parathalassolituus penaei	554	0	289	291	99	290	93.08	2997323	nitrogenase iron protein [Parathalassolituus penaei]
NifH	GCA_937902495__contig_33_270	GCA_937902495	ref|WP_136489255.1|	unclassified Pseudomonas	554	0	290	291	99	293	92.759	196821;1821274;2772300;3096605	MULTISPECIES: nitrogenase iron protein [unclassified Pseudomonas]
NifH	GCA_937902495__contig_33_270	GCA_937902495	ref|WP_078119042.1|	Thiosocius teredinicola	553	0	291	291	100	293	92.44	1973002	nitrogenase iron protein [Thiosocius teredinicola]
NifH	GCA_937902495__contig_33_270	GCA_937902495	gb|MFO1368235.1|	Marinagarivorans sp.	553	0	290	291	99	292	92.759	2023283	nitrogenase iron protein [Marinagarivorans sp.]
NifH	GCA_937902495__contig_33_270	GCA_937902495	dbj|GAB2191156.1|	Sessilibacter sp. MAH1	553	0	290	291	99	290	91.379	3394570;3394571	nitrogenase iron protein [Sessilibacter sp. MAH1]
NifH	GCA_937902495__contig_33_270	GCA_937902495	ref|WP_369855492.1|	Candidatus Thalassolituus haligoni	553	0	291	291	100	294	91.753	3100113	nitrogenase iron protein [Candidatus Thalassolituus haligoni]
NifH	GCA_937902495__contig_33_270	GCA_937902495	ref|WP_377814330.1|	Azotobacter bryophylli	553	0	291	291	100	291	92.784	1986537	nitrogenase iron protein [Azotobacter bryophylli]
NifH	GCA_937902495__contig_33_270	GCA_937902495	tpg|HMW46813.1|	Cellvibrionaceae bacterium	553	0	290	291	99	292	92.759	2026723	nitrogenase iron protein [Cellvibrionaceae bacterium]
NifH	GCA_937902495__contig_33_270	GCA_937902495	gb|MCB1791288.1|	Gammaproteobacteria bacterium	552	0	291	291	100	293	91.753	1913989	nitrogenase iron protein [Gammaproteobacteria bacterium]
NifH	GCA_937902495__contig_33_270	GCA_937902495	gb|MEM0911884.1|	Pseudomonadota bacterium	552	0	291	291	100	291	91.753	1977087	nitrogenase iron protein [Pseudomonadota bacterium]
NifH	GCA_937902495__contig_33_270	GCA_937902495	ref|WP_370978124.1|	Agaribacterium sp. ZY112	552	0	289	291	99	292	91.696	3233574	nitrogenase iron protein [Agaribacterium sp. ZY112]
NifH	GCA_937902495__contig_33_270	GCA_937902495	ref|WP_428241797.1|	Gynuella sp.	552	0	289	291	99	292	92.042	2969146	nitrogenase iron protein [Gynuella sp.]
NifH	GCA_937902495__contig_33_270	GCA_937902495	gb|TVZ38784.1|	Alteromonadaceae bacterium 2753L.S.0a.02	552	0	289	291	99	295	92.734	1403320	Mo-nitrogenase iron protein subunit NifH [Alteromonadaceae bacterium 2753L.S.0a.02]
NifH	GCA_937902495__contig_33_270	GCA_937902495	ref|WP_416206076.1|	Oceanobacter antarcticus	551	0	291	291	100	294	91.409	3133425	nitrogenase iron protein [Oceanobacter antarcticus]
NifH	GCA_937902495__contig_33_270	GCA_937902495	gb|MET0069543.1|	Candidatus Thiodiazotropha sp.	551	0	291	291	100	291	92.44	2847306	nitrogenase iron protein [Candidatus Thiodiazotropha sp.]
NifH	GCA_937902495__contig_33_270	GCA_937902495	gb|MBV2092468.1|	Candidatus Thiodiazotropha taylori	551	0	291	291	100	293	92.096	2792791;2865854	nitrogenase iron protein [Candidatus Thiodiazotropha taylori]
NifH	GCA_937902495__contig_33_270	GCA_937902495	ref|WP_102894050.1|	Stutzerimonas stutzeri	551	0	290	291	99	293	92.069	316	nitrogenase iron protein [Stutzerimonas stutzeri]
NifH	GCA_937902495__contig_33_270	GCA_937902495	gb|NPU93489.1|	Gammaproteobacteria bacterium	551	0	291	291	100	293	92.096	1913989	nitrogenase iron protein [Gammaproteobacteria bacterium]
NifH	GCA_937902495__contig_33_270	GCA_937902495	ref|WP_172148988.1|	Pseudomonas tumuqii	550	0	291	291	100	293	92.784	2715755	nitrogenase iron protein [Pseudomonas tumuqii]
NifH	GCA_937902495__contig_33_270	GCA_937902495	ref|WP_212543547.1|	Stutzerimonas balearica	550	0	290	291	99	293	92.069	74829	nitrogenase iron protein [Stutzerimonas balearica]
NifH	GCA_937902495__contig_33_270	GCA_937902495	ref|WP_313023762.1|	Pseudomonas lopnurensis	550	0	290	291	99	293	92.069	1477517	nitrogenase iron protein [Pseudomonas lopnurensis]
NifH	GCA_937902495__contig_33_270	GCA_937902495	ref|WP_428602028.1|	Pseudomonas sp.	550	0	290	291	99	293	91.724	306	nitrogenase iron protein [Pseudomonas sp.]
NifH	GCA_937902495__contig_33_270	GCA_937902495	ref|WP_104002709.1|	Marinobacterium lutimaris	550	0	290	291	99	290	92.069	568106	nitrogenase iron protein [Marinobacterium lutimaris]
NifH	GCA_937902495__contig_33_270	GCA_937902495	ref|WP_242100704.1|	Stutzerimonas stutzeri	550	0	290	291	99	293	91.724	316	nitrogenase iron protein [Stutzerimonas stutzeri]
NifH	GCA_937902495__contig_33_270	GCA_937902495	tpg|HBA35503.1|	Gammaproteobacteria bacterium	550	0	291	291	100	292	92.784	1913989	nitrogenase iron protein [Gammaproteobacteria bacterium]
NifH	GCA_937902495__contig_33_270	GCA_937902495	ref|WP_164648052.1|	Vibrio astriarenae	550	0	290	291	99	293	91.034	1481923	nitrogenase iron protein [Vibrio astriarenae]
NifH	GCA_937902495__contig_33_270	GCA_937902495	ref|WP_003298004.1|	Pseudomonadota	550	0	290	291	99	293	91.724	306;316;924;1224;379731;996285;1211807;1212548;1212549;1439940;1802004;1977087;2717474;3035478;3035479	MULTISPECIES: nitrogenase iron protein [Pseudomonadota]
NifH	GCA_937902495__contig_33_270	GCA_937902495	gb|MEJ2618823.1|	Candidatus Thiodiazotropha sp.	550	0	291	291	100	292	92.096	2847306	nitrogenase iron protein [Candidatus Thiodiazotropha sp.]
NifH	GCA_937902495__contig_33_270	GCA_937902495	ref|WP_413307538.1|	unclassified Pseudomonas	550	0	290	291	99	293	92.414	196821;3243009;3243061	MULTISPECIES: nitrogenase iron protein [unclassified Pseudomonas]
NifH	GCA_937902495__contig_33_270	GCA_937902495	ref|WP_003294714.1|	Stutzerimonas stutzeri	549	0	290	291	99	293	91.724	316;1218352	nitrogenase iron protein [Stutzerimonas stutzeri]
NifH	GCA_937902495__contig_33_270	GCA_937902495	gb|MET0065363.1|	Candidatus Thiodiazotropha sp.	549	0	291	291	100	292	91.753	2847306	nitrogenase iron protein [Candidatus Thiodiazotropha sp.]
NifH	GCA_937902495__contig_33_270	GCA_937902495	ref|WP_028240788.1|	Stutzerimonas azotifigens	549	0	290	291	99	293	91.724	291995;1292027	nitrogenase iron protein [Stutzerimonas azotifigens]
NifH	GCA_937902495__contig_33_270	GCA_937902495	gb|MET0116858.1|	Sedimenticola sp.	549	0	291	291	100	292	92.44	1940285	nitrogenase iron protein [Sedimenticola sp.]
NifH	GCA_937902495__contig_33_270	GCA_937902495	ref|WP_096085050.1|	Agaribacterium haliotis	549	0	289	291	99	292	91.003	2013869	nitrogenase iron protein [Agaribacterium haliotis]
NifH	GCA_937902495__contig_33_270	GCA_937902495	gb|MEW7976729.1|	Candidatus Sedimenticola endophacoides	549	0	290	291	99	292	91.724	2548426	nitrogenase iron protein [Candidatus Sedimenticola endophacoides]
NifH	GCA_937902495__contig_33_270	GCA_937902495	ref|WP_337818286.1|	Acidihalobacter sp.	549	0	291	291	100	297	90.722	1872108	nitrogenase iron protein [Acidihalobacter sp.]
NifH	GCA_937902495__contig_33_270	GCA_937902495	gb|MBW9259594.1|	Candidatus Thiodiazotropha sp. (ex. Lucinisca nassula)	549	0	291	291	100	293	91.409	2865854	nitrogenase iron protein [Candidatus Thiodiazotropha sp. (ex. Lucinisca nassula)]
NifH	GCA_937902495__contig_33_270	GCA_937902495	sp|Q44044.1|	Alcaligenes faecalis	549	0	290	291	99	296	91.379	511	RecName: Full=Nitrogenase iron protein; AltName: Full=Nitrogenase Fe protein; AltName: Full=Nitrogenase component II; AltName: Full=Nitrogenase reductase [Alcaligenes faecalis]
NifH	GCA_937902495__contig_33_270	GCA_937902495	gb|MET0026369.1|	Candidatus Thiodiazotropha sp.	548	0	290	291	99	292	92.069	2847306	nitrogenase iron protein [Candidatus Thiodiazotropha sp.]
NifH	GCA_937902495__contig_33_270	GCA_937902495	gb|MGD8908297.1|	Chromatiales bacterium	548	0	291	291	100	292	91.409	2026725	nitrogenase iron protein [Chromatiales bacterium]
NifH	GCA_937902495__contig_33_270	GCA_937902495	gb|MEL6419801.1|	Pseudomonadota bacterium	548	0	286	291	98	297	92.308	1977087	nitrogenase iron protein [Pseudomonadota bacterium]
NifH	GCA_937902495__contig_33_270	GCA_937902495	gb|QJT93724.1|	Stutzerimonas stutzeri	548	0	290	291	99	293	91.379	316	dinitrogen reductase [Stutzerimonas stutzeri]
NifH	GCA_937902495__contig_33_270	GCA_937902495	gb|MCG8534810.1|	Pseudomonadales bacterium	548	0	290	291	99	291	92.414	1891229	nitrogenase iron protein [Pseudomonadales bacterium]
NifH	GCA_937902495__contig_33_270	GCA_937902495	ref|WP_428036970.1|	Amphritea sp.	548	0	290	291	99	290	91.724	1872502	nitrogenase iron protein [Amphritea sp.]
NifH	GCA_937902495__contig_33_270	GCA_937902495	gb|MEW8013659.1|	Candidatus Sedimenticola endophacoides	548	0	291	291	100	301	91.753	2548426	nitrogenase iron protein [Candidatus Sedimenticola endophacoides]
NifH	GCA_937902495__contig_33_270	GCA_937902495	ref|WP_019604939.1|	Teredinibacter turnerae	548	0	289	291	99	292	91.349	2426;1056819	nitrogenase iron protein [Teredinibacter turnerae]
NifH	GCA_937902495__contig_33_270	GCA_937902495	gb|MES9868242.1|	Sedimenticola sp.	548	0	291	291	100	292	91.753	1940285	nitrogenase iron protein [Sedimenticola sp.]
NifH	GCA_937902495__contig_33_270	GCA_937902495	gb|MBT3048876.1|	Candidatus Thiodiazotropha taylori	548	0	291	291	100	291	91.753	1968598;2792791;2839977;2847306	nitrogenase iron protein [Candidatus Thiodiazotropha taylori]
NifH	GCA_937902495__contig_33_270	GCA_937902495	gb|NNM51978.1|	Pseudomonadales bacterium	548	0	291	291	100	295	90.722	1891229	nitrogenase iron protein [Pseudomonadales bacterium]
NifH	GCA_937902495__contig_33_270	GCA_937902495	ref|WP_090313069.1|	Pseudomonas linyingensis	547	0	290	291	99	293	92.759	915471	nitrogenase iron protein [Pseudomonas linyingensis]
NifH	GCA_937902495__contig_33_270	GCA_937902495	ref|WP_038093037.1|	Acidihalobacter prosperus	547	0	291	291	100	297	90.722	160660	nitrogenase iron protein [Acidihalobacter prosperus]
NifH	GCA_937902495__contig_33_270	GCA_937902495	ref|WP_091356304.1|	Amphritea atlantica	547	0	290	291	99	290	91.724	355243	nitrogenase iron protein [Amphritea atlantica]
NifH	GCA_937902495__contig_33_270	GCA_937902495	gb|NBV74501.1|	Methylococcaceae bacterium	547	0	291	291	100	293	91.065	1933926	nitrogenase iron protein [Methylococcaceae bacterium]
NifH	GCA_937902495__contig_33_270	GCA_937902495	ref|WP_205210878.1|	Amphritea pacifica	547	0	290	291	99	290	91.724	2811233	nitrogenase iron protein [Amphritea pacifica]
NifH	GCA_937902495__contig_33_270	GCA_937902495	gb|MGB0682335.1|	Magnetovibrionaceae bacterium	547	0	290	291	99	291	91.379	3107470	nitrogenase iron protein [Magnetovibrionaceae bacterium]
NifH	GCA_937902495__contig_33_270	GCA_937902495	ref|WP_233089744.1|	Sessilibacter corallicola	547	0	289	291	99	290	92.042	2904075	nitrogenase iron protein [Sessilibacter corallicola]
NifH	GCA_937902495__contig_33_270	GCA_937902495	gb|MES9987812.1|	Candidatus Thiodiazotropha endolucinida	547	0	291	291	100	292	91.409	1655433;2847306	nitrogenase iron protein [Candidatus Thiodiazotropha endolucinida]
NifH	GCA_937902495__contig_33_270	GCA_937902495	ref|WP_090938118.1|	Azotobacter beijerinckii	547	0	290	291	99	290	92.069	170623	nitrogenase iron protein [Azotobacter beijerinckii]
NifD	GCA_937902495__contig_33_271	GCA_937902495	gb|MAR01349.1|	Oceanospirillaceae bacterium	1028	0	493	493	100	494	100	1899355	nitrogenase molybdenum-iron protein alpha chain [Oceanospirillaceae bacterium]
NifD	GCA_937902495__contig_33_271	GCA_937902495	gb|MDK2776198.1|	Pseudomonadota bacterium	990	0	493	493	100	492	96.349	1977087	nitrogenase molybdenum-iron protein alpha chain [Pseudomonadota bacterium]
NifD	GCA_937902495__contig_33_271	GCA_937902495	gb|MBL4832598.1|	Pseudomonas sp.	988	0	493	493	100	493	96.349	306	nitrogenase molybdenum-iron protein alpha chain [Pseudomonas sp.]
NifD	GCA_937902495__contig_33_271	GCA_937902495	ref|WP_276784391.1|	Thalassolituus oleivorans	988	0	493	493	100	492	96.349	187493	nitrogenase molybdenum-iron protein alpha chain [Thalassolituus oleivorans]
NifD	GCA_937902495__contig_33_271	GCA_937902495	ref|WP_303432265.1|	unclassified Oceanobacter	984	0	493	493	100	492	95.538	2620260;3062618;3062619;3062622;3062623;3062645	MULTISPECIES: nitrogenase molybdenum-iron protein alpha chain [unclassified Oceanobacter]
NifD	GCA_937902495__contig_33_271	GCA_937902495	ref|WP_369855491.1|	Oceanospirillaceae	984	0	493	493	100	492	95.132	135620;3100113;3133425	MULTISPECIES: nitrogenase molybdenum-iron protein alpha chain [Oceanospirillaceae]
NifD	GCA_937902495__contig_33_271	GCA_937902495	gb|MAK91177.1|	Thalassolituus sp.	981	0	493	493	100	493	95.132	1899355;2030822	nitrogenase molybdenum-iron protein alpha chain [Thalassolituus sp.]
NifD	GCA_937902495__contig_33_271	GCA_937902495	ref|WP_296983951.1|	unclassified Thalassolituus	981	0	493	493	100	492	95.132	1947653;1947665;2624967	MULTISPECIES: nitrogenase molybdenum-iron protein alpha chain [unclassified Thalassolituus]
NifD	GCA_937902495__contig_33_271	GCA_937902495	gb|MBM97020.1|	Oceanospirillaceae bacterium	976	0	493	493	100	493	94.726	1899355	nitrogenase molybdenum-iron protein alpha chain [Oceanospirillaceae bacterium]
NifD	GCA_937902495__contig_33_271	GCA_937902495	gb|MGB1090737.1|	Oceanobacter sp.	969	0	492	493	99	494	93.496	2030817	nitrogenase molybdenum-iron protein alpha chain [Oceanobacter sp.]
NifD	GCA_937902495__contig_33_271	GCA_937902495	ref|WP_320818636.1|	Thalassolituus sp.	969	0	480	493	97	492	95.833	2030822	nitrogenase molybdenum-iron protein alpha chain [Thalassolituus sp.]
NifD	GCA_937902495__contig_33_271	GCA_937902495	ref|WP_283173816.1|	Parathalassolituus penaei	964	0	479	493	97	494	95.825	2997323	nitrogenase molybdenum-iron protein alpha chain [Parathalassolituus penaei]
NifD	GCA_937902495__contig_33_271	GCA_937902495	gb|MFO1368236.1|	Marinagarivorans sp.	962	0	492	493	99	493	92.683	2023283	nitrogenase molybdenum-iron protein alpha chain [Marinagarivorans sp.]
NifD	GCA_937902495__contig_33_271	GCA_937902495	gb|MAD47639.1|	Oceanospirillaceae bacterium	962	0	480	493	97	493	94.792	1899355	nitrogenase molybdenum-iron protein alpha chain [Oceanospirillaceae bacterium]
NifD	GCA_937902495__contig_33_271	GCA_937902495	ref|WP_160965926.1|	Pseudomaricurvus sp. HS19	961	0	492	493	99	493	92.683	2692626	nitrogenase molybdenum-iron protein alpha chain [Pseudomaricurvus sp. HS19]
NifD	GCA_937902495__contig_33_271	GCA_937902495	ref|WP_135441229.1|	Mangrovimicrobium sediminis	960	0	492	493	99	495	92.683	2562682	nitrogenase molybdenum-iron protein alpha chain [Mangrovimicrobium sediminis]
NifD	GCA_937902495__contig_33_271	GCA_937902495	tpg|HMY39122.1|	Marinagarivorans sp.	960	0	492	493	99	493	92.48	2023283;2026723	nitrogenase molybdenum-iron protein alpha chain [Marinagarivorans sp.]
NifD	GCA_937902495__contig_33_271	GCA_937902495	ref|WP_290575607.1|	Ketobacter sp.	959	0	479	493	97	495	94.572	1977087;2083498	nitrogenase molybdenum-iron protein alpha chain [Ketobacter sp.]
NifD	GCA_937902495__contig_33_271	GCA_937902495	gb|MFT3931150.1|	Spongiibacteraceae bacterium	958	0	492	493	99	494	91.87	2026793	nitrogenase molybdenum-iron protein alpha chain [Spongiibacteraceae bacterium]
NifD	GCA_937902495__contig_33_271	GCA_937902495	dbj|GAB1260428.1|	Cellvibrionaceae bacterium NBRC 116180	958	0	492	493	99	493	92.073	3157693	nitrogenase molybdenum-iron protein alpha chain [Cellvibrionaceae bacterium NBRC 116180]
NifD	GCA_937902495__contig_33_271	GCA_937902495	dbj|BFR61774.1|	Cellvibrionaceae bacterium NBRC 116180	957	0	492	493	99	493	91.87	3157693	nitrogenase molybdenum-iron protein alpha chain [Cellvibrionaceae bacterium NBRC 116180]
NifD	GCA_937902495__contig_33_271	GCA_937902495	tpg|HRH76241.1|	Cellvibrionaceae bacterium	957	0	492	493	99	493	92.276	2026723	nitrogenase molybdenum-iron protein alpha chain [Cellvibrionaceae bacterium]
NifD	GCA_937902495__contig_33_271	GCA_937902495	gb|MAR89780.1|	Pseudomonadales bacterium	957	0	492	493	99	493	92.073	1891229;1977087	nitrogenase molybdenum-iron protein alpha chain [Pseudomonadales bacterium]
NifD	GCA_937902495__contig_33_271	GCA_937902495	ref|WP_102654333.1|	Billgrantia endophytica	956	0	491	493	99	493	92.057	2033802	nitrogenase molybdenum-iron protein alpha chain [Billgrantia endophytica]
NifD	GCA_937902495__contig_33_271	GCA_937902495	gb|MBA56595.1|	Pseudomonadales bacterium	956	0	479	493	97	494	93.946	1891229;2083498	nitrogenase molybdenum-iron protein alpha chain [Pseudomonadales bacterium]
NifD	GCA_937902495__contig_33_271	GCA_937902495	ref|WP_221797274.1|	Oceanobacter mangrovi	954	0	480	493	97	493	94.167	2862510	nitrogenase molybdenum-iron protein alpha chain [Oceanobacter mangrovi]
NifD	GCA_937902495__contig_33_271	GCA_937902495	emb|SDH13079.1|	Pseudomonas benzenivorans	952	0	491	493	99	493	91.446	556533	Mo-nitrogenase MoFe protein subunit NifD precursor [Pseudomonas benzenivorans]
NifD	GCA_937902495__contig_33_271	GCA_937902495	gb|MEC8810248.1|	Pseudomonadota bacterium	952	0	479	493	97	494	93.528	1872427;1977087	nitrogenase molybdenum-iron protein alpha chain [Pseudomonadota bacterium]
NifD	GCA_937902495__contig_33_271	GCA_937902495	gb|MAQ27750.1|	Pseudomonadales bacterium	952	0	479	493	97	494	93.528	1891229;1913989;2083498	nitrogenase molybdenum-iron protein alpha chain [Pseudomonadales bacterium]
NifD	GCA_937902495__contig_33_271	GCA_937902495	tpg|HMW46814.1|	Cellvibrionaceae bacterium	952	0	479	493	97	485	93.737	2026723	nitrogenase molybdenum-iron protein alpha chain [Cellvibrionaceae bacterium]
NifD	GCA_937902495__contig_33_271	GCA_937902495	ref|WP_090313068.1|	Pseudomonas linyingensis	951	0	491	493	99	493	91.446	915471	nitrogenase molybdenum-iron protein alpha chain [Pseudomonas linyingensis]
NifD	GCA_937902495__contig_33_271	GCA_937902495	gb|TNE82215.1|	Gammaproteobacteria bacterium	951	0	492	493	99	493	91.463	1913989	MAG: nitrogenase molybdenum-iron protein alpha chain [Gammaproteobacteria bacterium]
NifD	GCA_937902495__contig_33_271	GCA_937902495	ref|WP_290586797.1|	unclassified Ketobacter	951	0	479	493	97	494	93.319	2072747;2083498;2639109	MULTISPECIES: nitrogenase molybdenum-iron protein alpha chain [unclassified Ketobacter]
NifD	GCA_937902495__contig_33_271	GCA_937902495	ref|WP_092432161.1|	Geopseudomonas sagittaria	950	0	491	493	99	493	91.446	1135990	nitrogenase molybdenum-iron protein alpha chain [Geopseudomonas sagittaria]
NifD	GCA_937902495__contig_33_271	GCA_937902495	gb|MAQ22988.1|	Pseudomonadales bacterium	950	0	479	493	97	494	93.319	1891229	nitrogenase molybdenum-iron protein alpha chain [Pseudomonadales bacterium]
NifD	GCA_937902495__contig_33_271	GCA_937902495	gb|MEM0911883.1|	Pseudomonadota bacterium	950	0	492	493	99	495	91.26	1977087	nitrogenase molybdenum-iron protein alpha chain [Pseudomonadota bacterium]
NifD	GCA_937902495__contig_33_271	GCA_937902495	ref|WP_044616593.1|	Gynuella sunshinyii	950	0	491	493	99	493	91.446	1445505;1445510	nitrogenase molybdenum-iron protein alpha chain [Gynuella sunshinyii]
NifD	GCA_937902495__contig_33_271	GCA_937902495	gb|MGB1091357.1|	Oceanobacter sp.	949	0	479	493	97	494	93.111	2030817	nitrogenase molybdenum-iron protein alpha chain [Oceanobacter sp.]
NifD	GCA_937902495__contig_33_271	GCA_937902495	ref|WP_136489254.1|	Pseudomonas sp. A-1	947	0	492	493	99	493	91.463	1821274	nitrogenase molybdenum-iron protein alpha chain [Pseudomonas sp. A-1]
NifD	GCA_937902495__contig_33_271	GCA_937902495	ref|WP_233089743.1|	Sessilibacter corallicola	947	0	491	493	99	493	91.039	2904075	nitrogenase molybdenum-iron protein alpha chain [Sessilibacter corallicola]
NifD	GCA_937902495__contig_33_271	GCA_937902495	ref|WP_201485708.1|	Pseudomonas sp. OF001	946	0	492	493	99	493	91.463	2772300	nitrogenase molybdenum-iron protein alpha chain [Pseudomonas sp. OF001]
NifD	GCA_937902495__contig_33_271	GCA_937902495	ref|WP_428241796.1|	Gynuella sp.	946	0	484	493	98	493	92.149	2969146	nitrogenase molybdenum-iron protein alpha chain [Gynuella sp.]
NifD	GCA_937902495__contig_33_271	GCA_937902495	ref|WP_217681574.1|	Geopseudomonas aromaticivorans	946	0	492	493	99	493	90.854	2849492	nitrogenase molybdenum-iron protein alpha chain [Geopseudomonas aromaticivorans]
NifD	GCA_937902495__contig_33_271	GCA_937902495	ref|WP_418259647.1|	Haliea sp. E17	946	0	479	493	97	495	93.111	3401576	nitrogenase molybdenum-iron protein alpha chain [Haliea sp. E17]
NifD	GCA_937902495__contig_33_271	GCA_937902495	ref|WP_172148990.1|	Pseudomonas tumuqii	946	0	492	493	99	493	91.057	2715755	nitrogenase molybdenum-iron protein alpha chain [Pseudomonas tumuqii]
NifD	GCA_937902495__contig_33_271	GCA_937902495	ref|WP_320548691.1|	Pseudomonas sp. AN-1	945	0	492	493	99	493	91.057	3096605	nitrogenase molybdenum-iron protein alpha chain [Pseudomonas sp. AN-1]
NifD	GCA_937902495__contig_33_271	GCA_937902495	gb|OHC65405.1|	Pseudomonadales bacterium RIFCSPLOWO2_02_FULL_63_210	945	0	492	493	99	493	91.057	1802007	MAG: nitrogenase molybdenum-iron protein alpha chain [Pseudomonadales bacterium RIFCSPLOWO2_02_FULL_63_210]
NifD	GCA_937902495__contig_33_271	GCA_937902495	ref|WP_317933207.1|	Halioxenophilus sp. WMMB6	945	0	491	493	99	493	90.631	3073815	nitrogenase molybdenum-iron protein alpha chain [Halioxenophilus sp. WMMB6]
NifD	GCA_937902495__contig_33_271	GCA_937902495	gb|MAA60612.1|	Pseudomonadales bacterium	945	0	479	493	97	494	92.902	1891229	nitrogenase molybdenum-iron protein alpha chain [Pseudomonadales bacterium]
NifD	GCA_937902495__contig_33_271	GCA_937902495	ref|WP_265660001.1|	Stutzerimonas stutzeri	944	0	492	493	99	493	90.65	316	nitrogenase molybdenum-iron protein alpha chain [Stutzerimonas stutzeri]
NifD	GCA_937902495__contig_33_271	GCA_937902495	ref|WP_102894051.1|	Stutzerimonas stutzeri	944	0	492	493	99	493	90.65	316	nitrogenase molybdenum-iron protein alpha chain [Stutzerimonas stutzeri]
NifD	GCA_937902495__contig_33_271	GCA_937902495	ref|WP_377814332.1|	Azotobacter bryophylli	944	0	492	493	99	493	91.057	1986537	nitrogenase molybdenum-iron protein alpha chain [Azotobacter bryophylli]
NifD	GCA_937902495__contig_33_271	GCA_937902495	ref|WP_386364791.1|	Stutzerimonas tarimensis	944	0	492	493	99	493	91.057	1507735	nitrogenase molybdenum-iron protein alpha chain [Stutzerimonas tarimensis]
NifD	GCA_937902495__contig_33_271	GCA_937902495	gb|MCQ4346774.1|	Stutzerimonas stutzeri	944	0	491	493	99	493	91.242	316	nitrogenase molybdenum-iron protein alpha chain [Stutzerimonas stutzeri]
NifD	GCA_937902495__contig_33_271	GCA_937902495	ref|WP_003298002.1|	Pseudomonadota	944	0	492	493	99	493	90.447	316;924;1224;1211807;1212548;3035478	MULTISPECIES: nitrogenase molybdenum-iron protein alpha chain [Pseudomonadota]
NifD	GCA_937902495__contig_33_271	GCA_937902495	ref|WP_028240787.1|	Stutzerimonas azotifigens	944	0	492	493	99	493	90.244	291995;1292027	nitrogenase molybdenum-iron protein alpha chain [Stutzerimonas azotifigens]
NifD	GCA_937902495__contig_33_271	GCA_937902495	ref|WP_212543546.1|	Stutzerimonas balearica	943	0	492	493	99	493	90.447	74829	nitrogenase molybdenum-iron protein alpha chain [Stutzerimonas balearica]
NifD	GCA_937902495__contig_33_271	GCA_937902495	ref|WP_037041275.1|	Pseudomonas sp. BAY1663	943	0	492	493	99	493	90.447	1439940	nitrogenase molybdenum-iron protein alpha chain [Pseudomonas sp. BAY1663]
NifD	GCA_937902495__contig_33_271	GCA_937902495	gb|NPU93490.1|	Gammaproteobacteria bacterium	942	0	492	493	99	493	91.057	1913989	nitrogenase molybdenum-iron protein alpha chain [Gammaproteobacteria bacterium]
NifD	GCA_937902495__contig_33_271	GCA_937902495	gb|MFZ5602632.1|	Pseudomonadota bacterium	942	0	492	493	99	493	91.057	1977087	nitrogenase molybdenum-iron protein alpha chain [Pseudomonadota bacterium]
NifD	GCA_937902495__contig_33_271	GCA_937902495	ref|WP_018277247.1|	Teredinibacter turnerae	942	0	490	493	99	493	90.408	2426;1056819;1056820;1070977;1206095	nitrogenase molybdenum-iron protein alpha chain [Teredinibacter turnerae]
NifD	GCA_937902495__contig_33_271	GCA_937902495	ref|WP_090349185.1|	Pseudomonas oryzae	941	0	492	493	99	493	91.057	1392877	nitrogenase molybdenum-iron protein alpha chain [Pseudomonas oryzae]
NifD	GCA_937902495__contig_33_271	GCA_937902495	ref|WP_045825324.1|	Teredinibacter turnerae	941	0	490	493	99	493	90.204	2426	nitrogenase molybdenum-iron protein alpha chain [Teredinibacter turnerae]
NifD	GCA_937902495__contig_33_271	GCA_937902495	ref|WP_011912505.1|	Stutzerimonas	941	0	492	493	99	493	90.447	306;316;379731;996285;1212549;1802004;1977087;2717474;2901164;3035479	MULTISPECIES: nitrogenase molybdenum-iron protein alpha chain [Stutzerimonas]
NifD	GCA_937902495__contig_33_271	GCA_937902495	ref|WP_428602030.1|	Pseudomonas sp.	941	0	492	493	99	493	90.447	306	nitrogenase molybdenum-iron protein alpha chain [Pseudomonas sp.]
NifD	GCA_937902495__contig_33_271	GCA_937902495	gb|TVZ38785.1|	Alteromonadaceae bacterium 2753L.S.0a.02	941	0	491	493	99	493	90.224	1403320	nitrogenase molybdenum-iron protein alpha chain [Alteromonadaceae bacterium 2753L.S.0a.02]
NifD	GCA_937902495__contig_33_271	GCA_937902495	emb|SMF28112.1|	Alteromonadaceae bacterium Bs31	941	0	491	493	99	493	90.02	1304903	Mo-nitrogenase MoFe protein subunit NifD precursor [Alteromonadaceae bacterium Bs31]
NifD	GCA_937902495__contig_33_271	GCA_937902495	tpg|HAR04893.1|	Pseudomonas sp.	941	0	492	493	99	493	90.447	306	nitrogenase molybdenum-iron protein alpha chain [Pseudomonas sp.]
NifD	GCA_937902495__contig_33_271	GCA_937902495	ref|WP_131183835.1|	Stutzerimonas kirkiae	939	0	491	493	99	493	90.02	2211392	nitrogenase molybdenum-iron protein alpha chain [Stutzerimonas kirkiae]
NifD	GCA_937902495__contig_33_271	GCA_937902495	ref|WP_003294715.1|	Stutzerimonas stutzeri	939	0	492	493	99	493	90.041	316;1218352	nitrogenase molybdenum-iron protein alpha chain [Stutzerimonas stutzeri]
NifD	GCA_937902495__contig_33_271	GCA_937902495	ref|WP_015817787.1|	Teredinibacter turnerae	939	0	490	493	99	493	90.204	2426;377629;1056817;1056818;1073969	nitrogenase molybdenum-iron protein alpha chain [Teredinibacter turnerae]
NifD	GCA_937902495__contig_33_271	GCA_937902495	ref|WP_304843970.1|	Fluviicoccus sp.	939	0	491	493	99	499	90.631	2003552	nitrogenase molybdenum-iron protein alpha chain [Fluviicoccus sp.]
NifD	GCA_937902495__contig_33_271	GCA_937902495	ref|WP_313023764.1|	Pseudomonas lopnurensis	939	0	492	493	99	493	90.041	1477517	nitrogenase molybdenum-iron protein alpha chain [Pseudomonas lopnurensis]
NifD	GCA_937902495__contig_33_271	GCA_937902495	ref|WP_200649976.1|	Stutzerimonas stutzeri	938	0	492	493	99	493	90.041	316	nitrogenase molybdenum-iron protein alpha chain [Stutzerimonas stutzeri]
NifD	GCA_937902495__contig_33_271	GCA_937902495	ref|WP_042921675.1|	Stutzerimonas stutzeri	937	0	492	493	99	493	90.041	316	nitrogenase molybdenum-iron protein alpha chain [Stutzerimonas stutzeri]
NifD	GCA_937902495__contig_33_271	GCA_937902495	ref|WP_193682426.1|	Pseudomonas lopnurensis	936	0	492	493	99	493	90.041	1477517	nitrogenase molybdenum-iron protein alpha chain [Pseudomonas lopnurensis]
NifD	GCA_937902495__contig_33_271	GCA_937902495	ref|WP_131189641.1|	Stutzerimonas kirkiae	936	0	491	493	99	493	89.817	2211392	nitrogenase molybdenum-iron protein alpha chain [Stutzerimonas kirkiae]
NifD	GCA_937902495__contig_33_271	GCA_937902495	gb|MCG8534811.1|	Pseudomonadales bacterium	936	0	492	493	99	493	89.024	1891229	nitrogenase molybdenum-iron protein alpha chain [Pseudomonadales bacterium]
NifD	GCA_937902495__contig_33_271	GCA_937902495	gb|MFB8830574.1|	Azotobacter sp. CWF10	936	0	490	493	99	492	90.204	3344191	nitrogenase molybdenum-iron protein alpha chain [Azotobacter sp. CWF10]
NifD	GCA_937902495__contig_33_271	GCA_937902495	dbj|GAB3373290.1|	Azotobacter armeniacus	936	0	490	493	99	492	90.408	270345	nitrogenase molybdenum-iron protein alpha chain [Azotobacter armeniacus]
NifD	GCA_937902495__contig_33_271	GCA_937902495	gb|MCG8383136.1|	Gammaproteobacteria bacterium	935	0	492	493	99	492	90.041	1913989	nitrogenase molybdenum-iron protein alpha chain [Gammaproteobacteria bacterium]
NifD	GCA_937902495__contig_33_271	GCA_937902495	tpg|HBA35504.1|	Gammaproteobacteria bacterium	935	0	490	493	99	492	89.796	1913989	nitrogenase molybdenum-iron protein alpha chain [Gammaproteobacteria bacterium]
NifD	GCA_937902495__contig_33_271	GCA_937902495	ref|WP_090619181.1|	Azotobacter beijerinckii	934	0	491	493	99	493	90.224	170623	nitrogenase molybdenum-iron protein alpha chain [Azotobacter beijerinckii]
NifD	GCA_937902495__contig_33_271	GCA_937902495	dbj|GAB2191155.1|	Sessilibacter sp. MAH1	934	0	488	493	99	493	90.164	3394570;3394571;3394572;3394573	nitrogenase molybdenum-iron protein alpha chain [Sessilibacter sp. MAH1]
NifD	GCA_937902495__contig_33_271	GCA_937902495	ref|WP_165893567.1|	Azotobacter chroococcum	933	0	490	493	99	492	90.204	353	nitrogenase molybdenum-iron protein alpha chain [Azotobacter chroococcum]
NifD	GCA_937902495__contig_33_271	GCA_937902495	ref|WP_349572214.1|	Azotobacter salinestris	933	0	490	493	99	492	90	69964	nitrogenase molybdenum-iron protein alpha chain [Azotobacter salinestris]
NifD	GCA_937902495__contig_33_271	GCA_937902495	ref|WP_131298259.1|	Azotobacter chroococcum	933	0	490	493	99	492	90	353	nitrogenase molybdenum-iron protein alpha chain [Azotobacter chroococcum]
NifD	GCA_937902495__contig_33_271	GCA_937902495	ref|WP_039800831.1|	Azotobacter chroococcum	932	0	490	493	99	492	90	353;1328314;2528971	nitrogenase molybdenum-iron protein alpha chain [Azotobacter chroococcum]
NifD	GCA_937902495__contig_33_271	GCA_937902495	gb|OHC13364.1|	Pseudomonadales bacterium GWC1_66_9	932	0	490	493	99	492	90	1817753	MAG: nitrogenase molybdenum-iron protein alpha chain [Pseudomonadales bacterium GWC1_66_9]
NifD	GCA_937902495__contig_33_271	GCA_937902495	ref|WP_183166806.1|	Azomonas macrocytogenes	932	0	492	493	99	493	89.431	69962	nitrogenase molybdenum-iron protein alpha chain [Azomonas macrocytogenes]
NifD	GCA_937902495__contig_33_271	GCA_937902495	ref|WP_152387827.1|	Azotobacter salinestris	932	0	490	493	99	492	89.796	69964	nitrogenase molybdenum-iron protein alpha chain [Azotobacter salinestris]
NifD	GCA_937902495__contig_33_271	GCA_937902495	ref|WP_229606142.1|	Pseudomonas	931	0	478	493	97	493	91.841	286;2892443;3252651	MULTISPECIES: nitrogenase molybdenum-iron protein alpha chain [Pseudomonas]
NifD	GCA_937902495__contig_33_271	GCA_937902495	dbj|BAD90117.1|	Stutzerimonas azotifigens	928	0	473	493	96	476	91.755	291995	dinitrogenase MoFe protein alpha subunit, partial [Stutzerimonas azotifigens]
NifD	GCA_937902495__contig_33_271	GCA_937902495	gb|NNM51977.1|	Pseudomonadales bacterium	926	0	482	493	98	493	89.627	1891229	nitrogenase molybdenum-iron protein alpha chain [Pseudomonadales bacterium]
NifD	GCA_937902495__contig_33_271	GCA_937902495	ref|WP_132286898.1|	Marinobacterium mangrovicola	925	0	491	493	99	493	89.002	1476959	nitrogenase molybdenum-iron protein alpha chain [Marinobacterium mangrovicola]
NifD	GCA_937902495__contig_33_271	GCA_937902495	ref|WP_104002708.1|	Marinobacterium lutimaris	925	0	491	493	99	493	89.002	568106	nitrogenase molybdenum-iron protein alpha chain [Marinobacterium lutimaris]
NifD	GCA_937902495__contig_33_271	GCA_937902495	ref|WP_012698832.1|	Azotobacter	923	0	490	493	99	492	88.571	352;354;322710;1283330;1283331;1314750;3083257	MULTISPECIES: nitrogenase molybdenum-iron protein alpha chain [Azotobacter]
NifD	GCA_937902495__contig_33_271	GCA_937902495	ref|WP_376947731.1|	Azorhizophilus paspali	923	0	490	493	99	492	88.571	69963	nitrogenase molybdenum-iron protein alpha chain [Azorhizophilus paspali]
NifD	GCA_937902495__contig_33_271	GCA_937902495	pdb|8P8G|A	Azotobacter vinelandii DJ	923	0	490	493	99	500	88.571	322710	Chain A, Nitrogenase protein alpha chain [Azotobacter vinelandii DJ]
NifD	GCA_937902495__contig_33_271	GCA_937902495	ref|WP_144570099.1|	Azomonas agilis	922	0	492	493	99	493	88.415	116849	nitrogenase molybdenum-iron protein alpha chain [Azomonas agilis]
NifK	GCA_937902495__contig_33_272	GCA_937902495	gb|MAR01348.1|	Oceanospirillaceae bacterium	1100	0	523	523	100	523	100	1899355;1914300	nitrogenase molybdenum-iron protein subunit beta [Oceanospirillaceae bacterium]
NifK	GCA_937902495__contig_33_272	GCA_937902495	gb|MBL4832599.1|	Pseudomonas sp.	1061	0	523	523	100	523	95.411	306	nitrogenase molybdenum-iron protein subunit beta [Pseudomonas sp.]
NifK	GCA_937902495__contig_33_272	GCA_937902495	ref|WP_276784390.1|	Thalassolituus oleivorans	1060	0	523	523	100	523	95.029	187493	nitrogenase molybdenum-iron protein subunit beta [Thalassolituus oleivorans]
NifK	GCA_937902495__contig_33_272	GCA_937902495	ref|WP_303432264.1|	unclassified Oceanobacter	1048	0	523	523	100	523	93.308	2620260;3062618;3062619;3062622;3062623;3062645	MULTISPECIES: nitrogenase molybdenum-iron protein subunit beta [unclassified Oceanobacter]
NifK	GCA_937902495__contig_33_272	GCA_937902495	ref|WP_221797276.1|	Oceanobacter mangrovi	1047	0	523	523	100	523	94.264	2862510	nitrogenase molybdenum-iron protein subunit beta [Oceanobacter mangrovi]
NifK	GCA_937902495__contig_33_272	GCA_937902495	gb|MDK2776199.1|	Pseudomonadota bacterium	1045	0	523	523	100	523	94.073	1977087	nitrogenase molybdenum-iron protein subunit beta [Pseudomonadota bacterium]
NifK	GCA_937902495__contig_33_272	GCA_937902495	ref|WP_416206077.1|	Oceanobacter antarcticus	1043	0	523	523	100	523	92.543	3133425	nitrogenase molybdenum-iron protein subunit beta [Oceanobacter antarcticus]
NifK	GCA_937902495__contig_33_272	GCA_937902495	ref|WP_369855490.1|	Candidatus Thalassolituus haligoni	1043	0	523	523	100	523	92.543	3100113	nitrogenase molybdenum-iron protein subunit beta [Candidatus Thalassolituus haligoni]
NifK	GCA_937902495__contig_33_272	GCA_937902495	ref|WP_296983949.1|	unclassified Thalassolituus	1036	0	523	523	100	523	92.734	1899355;1947653;1947665;2030822;2624967	MULTISPECIES: nitrogenase molybdenum-iron protein subunit beta [unclassified Thalassolituus]
NifK	GCA_937902495__contig_33_272	GCA_937902495	gb|MAD47640.1|	Oceanospirillaceae bacterium	1035	0	523	523	100	523	92.543	1899355	nitrogenase molybdenum-iron protein subunit beta [Oceanospirillaceae bacterium]
NifK	GCA_937902495__contig_33_272	GCA_937902495	gb|MAY00445.1|	Oceanospirillaceae bacterium	1030	0	523	523	100	523	92.352	1899355	nitrogenase molybdenum-iron protein subunit beta [Oceanospirillaceae bacterium]
NifK	GCA_937902495__contig_33_272	GCA_937902495	gb|MBL34108.1|	Oceanospirillaceae bacterium	1026	0	523	523	100	523	91.969	1899355	nitrogenase molybdenum-iron protein subunit beta [Oceanospirillaceae bacterium]
NifK	GCA_937902495__contig_33_272	GCA_937902495	gb|MBM97019.1|	Oceanospirillaceae bacterium	1011	0	526	523	100	526	90.875	1899355	nitrogenase molybdenum-iron protein subunit beta [Oceanospirillaceae bacterium]
NifK	GCA_937902495__contig_33_272	GCA_937902495	gb|MCG8534812.1|	Pseudomonadales bacterium	1001	0	523	523	100	523	88.91	1891229	nitrogenase molybdenum-iron protein subunit beta [Pseudomonadales bacterium]
NifK	GCA_937902495__contig_33_272	GCA_937902495	gb|MGB1090736.1|	Oceanobacter sp.	993	0	526	523	100	526	88.213	2030817	nitrogenase molybdenum-iron protein subunit beta [Oceanobacter sp.]
NifK	GCA_937902495__contig_33_272	GCA_937902495	ref|WP_320818637.1|	Thalassolituus sp.	989	0	523	523	100	523	88.145	2030822	nitrogenase molybdenum-iron protein subunit beta [Thalassolituus sp.]
NifK	GCA_937902495__contig_33_272	GCA_937902495	ref|WP_283173817.1|	Parathalassolituus penaei	986	0	523	523	100	523	87.572	2997323	nitrogenase molybdenum-iron protein subunit beta [Parathalassolituus penaei]
NifK	GCA_937902495__contig_33_272	GCA_937902495	dbj|GAB2191154.1|	Sessilibacter sp. MAH1	984	0	523	523	100	523	88.337	3394570;3394571;3394572;3394573	nitrogenase molybdenum-iron protein subunit beta [Sessilibacter sp. MAH1]
NifK	GCA_937902495__contig_33_272	GCA_937902495	gb|MCG8383135.1|	Gammaproteobacteria bacterium	976	0	523	523	100	523	87.572	1913989	nitrogenase molybdenum-iron protein subunit beta [Gammaproteobacteria bacterium]
NifK	GCA_937902495__contig_33_272	GCA_937902495	ref|WP_317933208.1|	Halioxenophilus sp. WMMB6	975	0	523	523	100	523	86.807	3073815	nitrogenase molybdenum-iron protein subunit beta [Halioxenophilus sp. WMMB6]
NifK	GCA_937902495__contig_33_272	GCA_937902495	ref|WP_233089742.1|	Sessilibacter corallicola	968	0	523	523	100	523	86.616	2904075	nitrogenase molybdenum-iron protein subunit beta [Sessilibacter corallicola]
NifK	GCA_937902495__contig_33_272	GCA_937902495	ref|WP_045825325.1|	Teredinibacter turnerae	966	0	523	523	100	523	84.704	2426	nitrogenase molybdenum-iron protein subunit beta [Teredinibacter turnerae]
NifK	GCA_937902495__contig_33_272	GCA_937902495	gb|MCG8316287.1|	Pseudomonadales bacterium	966	0	523	523	100	523	86.042	1891229	nitrogenase molybdenum-iron protein subunit beta [Pseudomonadales bacterium]
NifK	GCA_937902495__contig_33_272	GCA_937902495	ref|WP_018277246.1|	Teredinibacter turnerae	965	0	523	523	100	523	84.512	2426;1056820;1206095	nitrogenase molybdenum-iron protein subunit beta [Teredinibacter turnerae]
NifK	GCA_937902495__contig_33_272	GCA_937902495	gb|MFZ5602631.1|	Pseudomonadota bacterium	964	0	523	523	100	523	85.851	1977087	nitrogenase molybdenum-iron protein subunit beta [Pseudomonadota bacterium]
NifK	GCA_937902495__contig_33_272	GCA_937902495	ref|WP_290586794.1|	unclassified Ketobacter	964	0	523	523	100	523	85.851	1872427;1891229;1913989;1977087;2072747;2083498;2639109	MULTISPECIES: nitrogenase molybdenum-iron protein subunit beta [unclassified Ketobacter]
NifK	GCA_937902495__contig_33_272	GCA_937902495	ref|WP_019604938.1|	Teredinibacter turnerae	963	0	523	523	100	523	84.321	2426;1056819	nitrogenase molybdenum-iron protein subunit beta [Teredinibacter turnerae]
NifK	GCA_937902495__contig_33_272	GCA_937902495	ref|WP_028886943.1|	Teredinibacter turnerae	963	0	523	523	100	523	84.321	2426;1070977	nitrogenase molybdenum-iron protein subunit beta [Teredinibacter turnerae]
NifK	GCA_937902495__contig_33_272	GCA_937902495	gb|TVZ38786.1|	Alteromonadaceae bacterium 2753L.S.0a.02	961	0	523	523	100	523	85.277	1403320	nitrogenase molybdenum-iron protein beta chain [Alteromonadaceae bacterium 2753L.S.0a.02]
NifK	GCA_937902495__contig_33_272	GCA_937902495	ref|WP_018013636.1|	Teredinibacter turnerae	961	0	523	523	100	523	83.939	2426;1056817;1073969	nitrogenase molybdenum-iron protein subunit beta [Teredinibacter turnerae]
NifK	GCA_937902495__contig_33_272	GCA_937902495	gb|NPU93491.1|	Gammaproteobacteria bacterium	961	0	523	523	100	523	84.895	1913989	nitrogenase molybdenum-iron protein subunit beta [Gammaproteobacteria bacterium]
NifK	GCA_937902495__contig_33_272	GCA_937902495	ref|WP_015820326.1|	Teredinibacter turnerae	959	0	523	523	100	523	83.939	2426;377629	nitrogenase molybdenum-iron protein subunit beta [Teredinibacter turnerae]
NifK	GCA_937902495__contig_33_272	GCA_937902495	gb|MAR89779.1|	Pseudomonadales bacterium	959	0	524	523	100	524	85.115	1891229;1977087	nitrogenase molybdenum-iron protein subunit beta [Pseudomonadales bacterium]
NifK	GCA_937902495__contig_33_272	GCA_937902495	ref|WP_028877441.1|	Teredinibacter turnerae	957	0	523	523	100	523	83.748	2426;1056818	nitrogenase molybdenum-iron protein subunit beta [Teredinibacter turnerae]
NifK	GCA_937902495__contig_33_272	GCA_937902495	gb|MFT3931149.1|	Spongiibacteraceae bacterium	957	0	523	523	100	523	84.895	2026793	nitrogenase molybdenum-iron protein subunit beta [Spongiibacteraceae bacterium]
NifK	GCA_937902495__contig_33_272	GCA_937902495	ref|WP_212543545.1|	Stutzerimonas balearica	954	0	523	523	100	523	84.321	74829	nitrogenase molybdenum-iron protein subunit beta [Stutzerimonas balearica]
NifK	GCA_937902495__contig_33_272	GCA_937902495	ref|WP_279640760.1|	Stutzerimonas stutzeri	954	0	523	523	100	523	84.13	316	nitrogenase molybdenum-iron protein subunit beta [Stutzerimonas stutzeri]
NifK	GCA_937902495__contig_33_272	GCA_937902495	ref|WP_011912506.1|	Stutzerimonas	954	0	523	523	100	523	84.321	306;316;379731;1212549;1802004;1977087;2717474;2901164;3035479	MULTISPECIES: nitrogenase molybdenum-iron protein subunit beta [Stutzerimonas]
NifK	GCA_937902495__contig_33_272	GCA_937902495	ref|WP_028240786.1|	Stutzerimonas azotifigens	953	0	523	523	100	523	84.13	291995;1292027	nitrogenase molybdenum-iron protein subunit beta [Stutzerimonas azotifigens]
NifK	GCA_937902495__contig_33_272	GCA_937902495	dbj|GAB1260427.1|	Cellvibrionaceae bacterium NBRC 116180	952	0	526	523	100	526	84.981	3157693	nitrogenase molybdenum-iron protein subunit beta [Cellvibrionaceae bacterium NBRC 116180]
NifK	GCA_937902495__contig_33_272	GCA_937902495	ref|WP_200587114.1|	Stutzerimonas stutzeri	952	0	523	523	100	523	84.321	316	nitrogenase molybdenum-iron protein subunit beta [Stutzerimonas stutzeri]
NifK	GCA_937902495__contig_33_272	GCA_937902495	ref|WP_042921677.1|	Stutzerimonas stutzeri	952	0	523	523	100	523	84.13	316	nitrogenase molybdenum-iron protein subunit beta [Stutzerimonas stutzeri]
NifK	GCA_937902495__contig_33_272	GCA_937902495	ref|WP_090313067.1|	Pseudomonas linyingensis	952	0	523	523	100	523	83.556	915471	nitrogenase molybdenum-iron protein subunit beta [Pseudomonas linyingensis]
NifK	GCA_937902495__contig_33_272	GCA_937902495	ref|WP_037041273.1|	Pseudomonas sp. BAY1663	951	0	523	523	100	523	83.939	1439940	nitrogenase molybdenum-iron protein subunit beta [Pseudomonas sp. BAY1663]
NifK	GCA_937902495__contig_33_272	GCA_937902495	ref|WP_313023765.1|	Pseudomonas lopnurensis	951	0	523	523	100	523	83.939	1477517	nitrogenase molybdenum-iron protein subunit beta [Pseudomonas lopnurensis]
NifK	GCA_937902495__contig_33_272	GCA_937902495	ref|WP_014596163.1|	Stutzerimonas stutzeri	951	0	523	523	100	523	84.13	316;996285	nitrogenase molybdenum-iron protein subunit beta [Stutzerimonas stutzeri]
NifK	GCA_937902495__contig_33_272	GCA_937902495	ref|WP_135441230.1|	Mangrovimicrobium sediminis	951	0	526	523	100	526	84.411	2562682	nitrogenase molybdenum-iron protein subunit beta [Mangrovimicrobium sediminis]
NifK	GCA_937902495__contig_33_272	GCA_937902495	ref|WP_003297998.1|	Pseudomonadota	951	0	523	523	100	523	83.939	316;924;1224;1211807;1212548;3035478	MULTISPECIES: nitrogenase molybdenum-iron protein subunit beta [Pseudomonadota]
NifK	GCA_937902495__contig_33_272	GCA_937902495	ref|WP_102894052.1|	Stutzerimonas stutzeri	951	0	523	523	100	523	83.748	316	nitrogenase molybdenum-iron protein subunit beta [Stutzerimonas stutzeri]
NifK	GCA_937902495__contig_33_272	GCA_937902495	ref|WP_377814333.1|	Azotobacter bryophylli	951	0	523	523	100	523	83.556	1986537	nitrogenase molybdenum-iron protein subunit beta [Azotobacter bryophylli]
NifK	GCA_937902495__contig_33_272	GCA_937902495	ref|WP_265660000.1|	Stutzerimonas stutzeri	950	0	523	523	100	523	83.556	316	nitrogenase molybdenum-iron protein subunit beta [Stutzerimonas stutzeri]
NifK	GCA_937902495__contig_33_272	GCA_937902495	dbj|GAB1257725.1|	Cellvibrionaceae bacterium NBRC 116180	950	0	526	523	100	526	84.791	3157693	nitrogenase molybdenum-iron protein subunit beta [Cellvibrionaceae bacterium NBRC 116180]
NifK	GCA_937902495__contig_33_272	GCA_937902495	ref|WP_092432159.1|	Geopseudomonas sagittaria	949	0	523	523	100	523	83.365	1135990	nitrogenase molybdenum-iron protein subunit beta [Geopseudomonas sagittaria]
NifK	GCA_937902495__contig_33_272	GCA_937902495	ref|WP_428602032.1|	Pseudomonas sp.	949	0	523	523	100	523	83.748	306	nitrogenase molybdenum-iron protein subunit beta [Pseudomonas sp.]
NifK	GCA_937902495__contig_33_272	GCA_937902495	ref|WP_003294716.1|	Stutzerimonas stutzeri	949	0	523	523	100	523	83.939	316;1218352	nitrogenase molybdenum-iron protein subunit beta [Stutzerimonas stutzeri]
NifK	GCA_937902495__contig_33_272	GCA_937902495	emb|SDH13052.1|	Pseudomonas benzenivorans	949	0	523	523	100	523	83.748	556533	Mo-nitrogenase MoFe protein subunit NifK [Pseudomonas benzenivorans]
NifK	GCA_937902495__contig_33_272	GCA_937902495	ref|WP_200649978.1|	Stutzerimonas stutzeri	949	0	523	523	100	523	83.939	316	nitrogenase molybdenum-iron protein subunit beta [Stutzerimonas stutzeri]
NifK	GCA_937902495__contig_33_272	GCA_937902495	ref|WP_226685674.1|	Stutzerimonas stutzeri	949	0	523	523	100	523	83.939	316	nitrogenase molybdenum-iron protein subunit beta [Stutzerimonas stutzeri]
NifK	GCA_937902495__contig_33_272	GCA_937902495	dbj|BFR61773.1|	Cellvibrionaceae bacterium NBRC 116180	949	0	526	523	100	526	84.601	3157693	nitrogenase molybdenum-iron protein subunit beta [Cellvibrionaceae bacterium NBRC 116180]
NifK	GCA_937902495__contig_33_272	GCA_937902495	ref|WP_428241795.1|	Gynuella sp.	947	0	523	523	100	523	83.939	2969146	nitrogenase molybdenum-iron protein subunit beta [Gynuella sp.]
NifK	GCA_937902495__contig_33_272	GCA_937902495	tpg|HMW71701.1|	Cellvibrionaceae bacterium	947	0	523	523	100	523	83.939	2023283;2026723	nitrogenase molybdenum-iron protein subunit beta [Cellvibrionaceae bacterium]
NifK	GCA_937902495__contig_33_272	GCA_937902495	ref|WP_201485707.1|	Pseudomonas sp. OF001	947	0	523	523	100	523	83.556	2772300	nitrogenase molybdenum-iron protein subunit beta [Pseudomonas sp. OF001]
NifK	GCA_937902495__contig_33_272	GCA_937902495	ref|WP_090619180.1|	Azotobacter beijerinckii	946	0	523	523	100	523	83.748	170623	nitrogenase molybdenum-iron protein subunit beta [Azotobacter beijerinckii]
NifK	GCA_937902495__contig_33_272	GCA_937902495	ref|WP_165893568.1|	Azotobacter chroococcum	946	0	523	523	100	523	83.939	353	nitrogenase molybdenum-iron protein subunit beta [Azotobacter chroococcum]
NifK	GCA_937902495__contig_33_272	GCA_937902495	ref|WP_044616594.1|	Gynuella sunshinyii	945	0	523	523	100	523	83.939	1445505;1445510	nitrogenase molybdenum-iron protein subunit beta [Gynuella sunshinyii]
NifK	GCA_937902495__contig_33_272	GCA_937902495	ref|WP_386364793.1|	Stutzerimonas tarimensis	945	0	523	523	100	523	83.556	1507735	nitrogenase molybdenum-iron protein subunit beta [Stutzerimonas tarimensis]
NifK	GCA_937902495__contig_33_272	GCA_937902495	gb|MEE2730218.1|	Pseudomonadota bacterium	945	0	523	523	100	523	83.748	1977087	nitrogenase molybdenum-iron protein subunit beta [Pseudomonadota bacterium]
NifK	GCA_937902495__contig_33_272	GCA_937902495	gb|MFB8830575.1|	Azotobacter sp. CWF10	944	0	523	523	100	523	83.556	3344191	nitrogenase molybdenum-iron protein subunit beta [Azotobacter sp. CWF10]
NifK	GCA_937902495__contig_33_272	GCA_937902495	ref|WP_290575605.1|	Ketobacter sp.	944	0	523	523	100	523	83.556	2083498	nitrogenase molybdenum-iron protein subunit beta [Ketobacter sp.]
NifK	GCA_937902495__contig_33_272	GCA_937902495	gb|MCQ4346773.1|	Stutzerimonas stutzeri	944	0	523	523	100	523	83.174	316	nitrogenase molybdenum-iron protein subunit beta [Stutzerimonas stutzeri]
NifK	GCA_937902495__contig_33_272	GCA_937902495	ref|WP_304843972.1|	Fluviicoccus sp.	943	0	523	523	100	523	82.792	2003552	nitrogenase molybdenum-iron protein subunit beta [Fluviicoccus sp.]
NifK	GCA_937902495__contig_33_272	GCA_937902495	ref|WP_136489253.1|	Pseudomonas sp. A-1	943	0	523	523	100	523	83.174	1821274	nitrogenase molybdenum-iron protein subunit beta [Pseudomonas sp. A-1]
NifK	GCA_937902495__contig_33_272	GCA_937902495	ref|WP_320548690.1|	Pseudomonas sp. AN-1	942	0	523	523	100	523	83.365	3096605	nitrogenase molybdenum-iron protein subunit beta [Pseudomonas sp. AN-1]
NifK	GCA_937902495__contig_33_272	GCA_937902495	ref|WP_349617680.1|	Azotobacter salinestris	942	0	523	523	100	523	83.365	69964	nitrogenase molybdenum-iron protein subunit beta [Azotobacter salinestris]
NifK	GCA_937902495__contig_33_272	GCA_937902495	gb|MFO1368237.1|	Marinagarivorans sp.	942	0	523	523	100	523	83.556	2023283	nitrogenase molybdenum-iron protein subunit beta [Marinagarivorans sp.]
NifK	GCA_937902495__contig_33_272	GCA_937902495	gb|MBI1423306.1|	Gammaproteobacteria bacterium	941	0	523	523	100	523	82.983	1913989	nitrogenase molybdenum-iron protein subunit beta [Gammaproteobacteria bacterium]
NifK	GCA_937902495__contig_33_272	GCA_937902495	ref|WP_349572213.1|	Azotobacter salinestris	941	0	523	523	100	523	83.174	69964	nitrogenase molybdenum-iron protein subunit beta [Azotobacter salinestris]
NifK	GCA_937902495__contig_33_272	GCA_937902495	ref|WP_102654334.1|	Billgrantia endophytica	940	0	523	523	100	523	83.174	2033802	nitrogenase molybdenum-iron protein subunit beta [Billgrantia endophytica]
NifK	GCA_937902495__contig_33_272	GCA_937902495	gb|MEM0911882.1|	Pseudomonadota bacterium	939	0	523	523	100	523	83.556	1977087	nitrogenase molybdenum-iron protein subunit beta [Pseudomonadota bacterium]
NifK	GCA_937902495__contig_33_272	GCA_937902495	tpg|HRH76242.1|	Cellvibrionaceae bacterium	938	0	523	523	100	523	83.174	2026723	nitrogenase molybdenum-iron protein subunit beta [Cellvibrionaceae bacterium]
NifK	GCA_937902495__contig_33_272	GCA_937902495	ref|WP_131298261.1|	Azotobacter chroococcum	937	0	523	523	100	523	82.792	353	nitrogenase molybdenum-iron protein subunit beta [Azotobacter chroococcum]
NifK	GCA_937902495__contig_33_272	GCA_937902495	gb|MBR9882907.1|	Oceanospirillales bacterium	937	0	523	523	100	523	83.556	1914300	nitrogenase molybdenum-iron protein subunit beta [Oceanospirillales bacterium]
NifK	GCA_937902495__contig_33_272	GCA_937902495	ref|WP_132286901.1|	Marinobacterium mangrovicola	937	0	523	523	100	523	83.174	1476959	nitrogenase molybdenum-iron protein subunit beta [Marinobacterium mangrovicola]
NifK	GCA_937902495__contig_33_272	GCA_937902495	ref|WP_418259646.1|	Haliea sp. E17	937	0	526	523	100	526	83.65	3401576	nitrogenase molybdenum-iron protein subunit beta [Haliea sp. E17]
NifK	GCA_937902495__contig_33_272	GCA_937902495	ref|WP_039800833.1|	Azotobacter chroococcum	936	0	523	523	100	523	82.6	353;1328314	nitrogenase molybdenum-iron protein subunit beta [Azotobacter chroococcum]
NifK	GCA_937902495__contig_33_272	GCA_937902495	ref|WP_188748033.1|	Marinobacterium zhoushanense	936	0	523	523	100	523	83.556	1679163	nitrogenase molybdenum-iron protein subunit beta [Marinobacterium zhoushanense]
NifK	GCA_937902495__contig_33_272	GCA_937902495	ref|WP_317686354.1|	Azotobacter beijerinckii	936	0	523	523	100	523	82.6	170623	nitrogenase molybdenum-iron protein subunit beta [Azotobacter beijerinckii]
NifK	GCA_937902495__contig_33_272	GCA_937902495	ref|WP_036190070.1|	Marinobacterium lacunae	936	0	523	523	100	523	83.365	1232683	nitrogenase molybdenum-iron protein subunit beta [Marinobacterium lacunae]
NifK	GCA_937902495__contig_33_272	GCA_937902495	emb|SMF28128.1|	Alteromonadaceae bacterium Bs31	936	0	523	523	100	523	82.218	1304903	Mo-nitrogenase MoFe protein subunit NifK [Alteromonadaceae bacterium Bs31]
NifK	GCA_937902495__contig_33_272	GCA_937902495	ref|WP_229606143.1|	Pseudomonas	936	0	523	523	100	523	82.027	286;2892443;3252651	MULTISPECIES: nitrogenase molybdenum-iron protein subunit beta [Pseudomonas]
NifK	GCA_937902495__contig_33_272	GCA_937902495	ref|WP_193682425.1|	Pseudomonas lopnurensis	936	0	523	523	100	523	82.983	1477517	nitrogenase molybdenum-iron protein subunit beta [Pseudomonas lopnurensis]
NifK	GCA_937902495__contig_33_272	GCA_937902495	ref|WP_217681573.1|	Geopseudomonas aromaticivorans	935	0	523	523	100	523	82.409	2849492	nitrogenase molybdenum-iron protein subunit beta [Geopseudomonas aromaticivorans]
NifK	GCA_937902495__contig_33_272	GCA_937902495	gb|RLU03090.1|	Ketobacter sp.	935	0	524	523	100	524	83.015	2083498	MAG: nitrogenase molybdenum-iron protein subunit beta [Ketobacter sp.]
NifK	GCA_937902495__contig_33_272	GCA_937902495	ref|WP_089166738.1|	Azotobacter chroococcum	935	0	523	523	100	523	82.409	353	nitrogenase molybdenum-iron protein subunit beta [Azotobacter chroococcum]
NifK	GCA_937902495__contig_33_272	GCA_937902495	ref|WP_090938115.1|	Azotobacter beijerinckii	935	0	523	523	100	523	82.6	170623	nitrogenase molybdenum-iron protein subunit beta [Azotobacter beijerinckii]
NifK	GCA_937902495__contig_33_272	GCA_937902495	ref|WP_136888213.1|	Azotobacter chroococcum	935	0	523	523	100	523	82.409	353	nitrogenase molybdenum-iron protein subunit beta [Azotobacter chroococcum]
NifK	GCA_937902495__contig_33_272	GCA_937902495	ref|WP_090349184.1|	Pseudomonas oryzae	935	0	523	523	100	523	82.409	1392877	nitrogenase molybdenum-iron protein subunit beta [Pseudomonas oryzae]
NifK	GCA_937902495__contig_33_272	GCA_937902495	gb|MBA56594.1|	Pseudomonadales bacterium	934	0	524	523	100	524	82.824	1891229	nitrogenase molybdenum-iron protein subunit beta [Pseudomonadales bacterium]
NifK	GCA_937902495__contig_33_272	GCA_937902495	ref|WP_152387826.1|	Azotobacter salinestris	934	0	523	523	100	523	82.409	69964;1817753	nitrogenase molybdenum-iron protein subunit beta [Azotobacter salinestris]
NifK	GCA_937902495__contig_33_272	GCA_937902495	ref|WP_160965924.1|	Pseudomaricurvus sp. HS19	934	0	526	523	100	526	82.129	2692626	nitrogenase molybdenum-iron protein subunit beta [Pseudomaricurvus sp. HS19]
NifE	GCA_937902495__contig_33_304	GCA_937902495	gb|MAR01320.1|	Oceanospirillaceae bacterium	994	0	481	481	100	481	100	1899355;1914300	nitrogenase iron-molybdenum cofactor biosynthesis protein NifE [Oceanospirillaceae bacterium]
NifE	GCA_937902495__contig_33_304	GCA_937902495	ref|WP_221797306.1|	Oceanobacter mangrovi	876	0	482	481	99	490	87.137	2862510	nitrogenase iron-molybdenum cofactor biosynthesis protein NifE [Oceanobacter mangrovi]
NifE	GCA_937902495__contig_33_304	GCA_937902495	gb|MBM96993.1|	Oceanospirillaceae bacterium	862	0	456	481	95	479	90.789	1899355	nitrogenase iron-molybdenum cofactor biosynthesis protein NifE [Oceanospirillaceae bacterium]
NifE	GCA_937902495__contig_33_304	GCA_937902495	ref|WP_305452069.1|	unclassified Oceanobacter	859	0	473	481	98	475	86.681	2620260;3062618;3062619;3062623	MULTISPECIES: nitrogenase iron-molybdenum cofactor biosynthesis protein NifE [unclassified Oceanobacter]
NifE	GCA_937902495__contig_33_304	GCA_937902495	gb|TNE76733.1|	Gammaproteobacteria bacterium	859	0	466	481	97	469	87.768	1913989	MAG: nitrogenase iron-molybdenum cofactor biosynthesis protein NifE [Gammaproteobacteria bacterium]
NifE	GCA_937902495__contig_33_304	GCA_937902495	ref|WP_320818647.1|	Thalassolituus sp.	858	0	456	481	95	471	88.158	2030822	nitrogenase iron-molybdenum cofactor biosynthesis protein NifE [Thalassolituus sp.]
NifE	GCA_937902495__contig_33_304	GCA_937902495	ref|WP_305415616.1|	Oceanobacter sp. 3_MG-2023	858	0	473	481	98	475	86.681	3062622	nitrogenase iron-molybdenum cofactor biosynthesis protein NifE [Oceanobacter sp. 3_MG-2023]
NifE	GCA_937902495__contig_33_304	GCA_937902495	ref|WP_303433651.1|	Oceanobacter sp. 5_MG-2023	856	0	473	481	98	475	86.469	3062645	nitrogenase iron-molybdenum cofactor biosynthesis protein NifE [Oceanobacter sp. 5_MG-2023]
NifE	GCA_937902495__contig_33_304	GCA_937902495	gb|MBL4832558.1|	Pseudomonas sp.	854	0	461	481	96	472	88.069	306	nitrogenase iron-molybdenum cofactor biosynthesis protein NifE [Pseudomonas sp.]
NifE	GCA_937902495__contig_33_304	GCA_937902495	ref|WP_276784463.1|	Thalassolituus oleivorans	854	0	461	481	96	472	88.069	187493	nitrogenase iron-molybdenum cofactor biosynthesis protein NifE [Thalassolituus oleivorans]
NifE	GCA_937902495__contig_33_304	GCA_937902495	ref|WP_160965888.1|	Pseudomaricurvus sp. HS19	853	0	463	481	96	468	87.041	2692626	nitrogenase iron-molybdenum cofactor biosynthesis protein NifE [Pseudomaricurvus sp. HS19]
NifE	GCA_937902495__contig_33_304	GCA_937902495	gb|MFT3931134.1|	Spongiibacteraceae bacterium	850	0	476	481	99	493	84.454	2026793	nitrogenase iron-molybdenum cofactor biosynthesis protein NifE [Spongiibacteraceae bacterium]
NifE	GCA_937902495__contig_33_304	GCA_937902495	ref|WP_418259625.1|	Haliea sp. E17	848	0	462	481	96	471	87.013	3401576	nitrogenase iron-molybdenum cofactor biosynthesis protein NifE [Haliea sp. E17]
NifE	GCA_937902495__contig_33_304	GCA_937902495	ref|WP_377814339.1|	Azotobacter bryophylli	847	0	460	481	96	481	87.391	1986537	nitrogenase iron-molybdenum cofactor biosynthesis protein NifE [Azotobacter bryophylli]
NifE	GCA_937902495__contig_33_304	GCA_937902495	gb|MFO1368823.1|	Marinagarivorans sp.	847	0	476	481	99	479	84.664	2023283	nitrogenase iron-molybdenum cofactor biosynthesis protein NifE [Marinagarivorans sp.]
NifE	GCA_937902495__contig_33_304	GCA_937902495	tpg|HRH77013.1|	Cellvibrionaceae bacterium	845	0	476	481	99	479	84.454	2026723	nitrogenase iron-molybdenum cofactor biosynthesis protein NifE [Cellvibrionaceae bacterium]
NifE	GCA_937902495__contig_33_304	GCA_937902495	gb|NPU93496.1|	Gammaproteobacteria bacterium	844	0	456	481	95	489	87.5	1913989	nitrogenase iron-molybdenum cofactor biosynthesis protein NifE [Gammaproteobacteria bacterium]
NifE	GCA_937902495__contig_33_304	GCA_937902495	ref|WP_217681565.1|	Geopseudomonas aromaticivorans	843	0	464	481	96	470	85.776	2849492	nitrogenase iron-molybdenum cofactor biosynthesis protein NifE [Geopseudomonas aromaticivorans]
NifE	GCA_937902495__contig_33_304	GCA_937902495	ref|WP_102654339.1|	Billgrantia endophytica	842	0	457	481	95	474	87.746	2033802	nitrogenase iron-molybdenum cofactor biosynthesis protein NifE [Billgrantia endophytica]
NifE	GCA_937902495__contig_33_304	GCA_937902495	ref|WP_092432472.1|	Geopseudomonas sagittaria	842	0	459	481	95	464	86.71	1135990	nitrogenase iron-molybdenum cofactor biosynthesis protein NifE [Geopseudomonas sagittaria]
NifE	GCA_937902495__contig_33_304	GCA_937902495	ref|WP_283173840.1|	Parathalassolituus penaei	842	0	456	481	95	495	86.623	2997323	nitrogenase iron-molybdenum cofactor biosynthesis protein NifE [Parathalassolituus penaei]
NifE	GCA_937902495__contig_33_304	GCA_937902495	tpg|HMY38896.1|	Marinagarivorans sp.	842	0	459	481	95	489	86.71	2023283;2026723	nitrogenase iron-molybdenum cofactor biosynthesis protein NifE [Marinagarivorans sp.]
NifE	GCA_937902495__contig_33_304	GCA_937902495	ref|WP_135441256.1|	Mangrovimicrobium sediminis	840	0	456	481	95	468	86.842	2562682	nitrogenase iron-molybdenum cofactor biosynthesis protein NifE [Mangrovimicrobium sediminis]
NifE	GCA_937902495__contig_33_304	GCA_937902495	gb|MAK92987.1|	Thalassolituus sp.	840	0	456	481	95	471	87.281	2030822	nitrogenase iron-molybdenum cofactor biosynthesis protein NifE [Thalassolituus sp.]
NifE	GCA_937902495__contig_33_304	GCA_937902495	ref|WP_296981982.1|	unclassified Thalassolituus	840	0	456	481	95	471	87.281	1899355;1947653;1947665;2624967	MULTISPECIES: nitrogenase iron-molybdenum cofactor biosynthesis protein NifE [unclassified Thalassolituus]
NifE	GCA_937902495__contig_33_304	GCA_937902495	ref|WP_304843985.1|	Fluviicoccus sp.	840	0	467	481	97	476	85.867	2003552	nitrogenase iron-molybdenum cofactor biosynthesis protein NifE [Fluviicoccus sp.]
NifE	GCA_937902495__contig_33_304	GCA_937902495	gb|MAR89769.1|	Pseudomonadales bacterium	839	0	460	481	96	468	86.957	1891229;1977087	nitrogenase iron-molybdenum cofactor biosynthesis protein NifE [Pseudomonadales bacterium]
NifE	GCA_937902495__contig_33_304	GCA_937902495	ref|WP_386365818.1|	Stutzerimonas tarimensis	838	0	460	481	96	473	86.739	1507735	nitrogenase iron-molybdenum cofactor biosynthesis protein NifE [Stutzerimonas tarimensis]
NifE	GCA_937902495__contig_33_304	GCA_937902495	ref|WP_090347263.1|	Pseudomonas oryzae	836	0	460	481	96	477	85.87	1392877	nitrogenase iron-molybdenum cofactor biosynthesis protein NifE [Pseudomonas oryzae]
NifE	GCA_937902495__contig_33_304	GCA_937902495	tpg|HEX4974482.1|	Pseudomonadales bacterium	835	0	461	481	96	462	85.9	1891229	nitrogenase iron-molybdenum cofactor biosynthesis protein NifE [Pseudomonadales bacterium]
NifE	GCA_937902495__contig_33_304	GCA_937902495	ref|WP_201485701.1|	Pseudomonas sp. OF001	835	0	473	481	98	477	84.355	2772300	nitrogenase iron-molybdenum cofactor biosynthesis protein NifE [Pseudomonas sp. OF001]
NifE	GCA_937902495__contig_33_304	GCA_937902495	ref|WP_313023771.1|	Pseudomonas lopnurensis	835	0	460	481	96	471	86.087	1477517	nitrogenase iron-molybdenum cofactor biosynthesis protein NifE [Pseudomonas lopnurensis]
NifE	GCA_937902495__contig_33_304	GCA_937902495	gb|MCQ4346757.1|	Stutzerimonas stutzeri	835	0	475	481	98	475	84	316	nitrogenase iron-molybdenum cofactor biosynthesis protein NifE [Stutzerimonas stutzeri]
NifE	GCA_937902495__contig_33_304	GCA_937902495	gb|MDK2776214.1|	Pseudomonadota bacterium	834	0	459	481	95	472	85.839	1977087	nitrogenase iron-molybdenum cofactor biosynthesis protein NifE [Pseudomonadota bacterium]
NifE	GCA_937902495__contig_33_304	GCA_937902495	tpg|HYQ39295.1|	Pseudomonas sp.	834	0	456	481	95	471	86.184	306	nitrogenase iron-molybdenum cofactor biosynthesis protein NifE [Pseudomonas sp.]
NifE	GCA_937902495__contig_33_304	GCA_937902495	ref|WP_065835941.1|	Pseudomonas syringae	833	0	461	481	96	471	85.466	317	nitrogenase iron-molybdenum cofactor biosynthesis protein NifE [Pseudomonas syringae]
NifE	GCA_937902495__contig_33_304	GCA_937902495	ref|WP_320548681.1|	Pseudomonas sp. AN-1	833	0	475	481	98	475	83.789	3096605	nitrogenase iron-molybdenum cofactor biosynthesis protein NifE [Pseudomonas sp. AN-1]
NifE	GCA_937902495__contig_33_304	GCA_937902495	ref|WP_416207411.1|	Oceanobacter antarcticus	833	0	461	481	96	470	87.202	3133425	nitrogenase iron-molybdenum cofactor biosynthesis protein NifE [Oceanobacter antarcticus]
NifE	GCA_937902495__contig_33_304	GCA_937902495	gb|MGD8591812.1|	Gammaproteobacteria bacterium	833	0	470	481	97	471	82.34	1913989	nitrogenase iron-molybdenum cofactor biosynthesis protein NifE [Gammaproteobacteria bacterium]
NifE	GCA_937902495__contig_33_304	GCA_937902495	ref|WP_136491673.1|	Pseudomonas sp. A-1	832	0	457	481	95	477	86.214	1821274	nitrogenase iron-molybdenum cofactor biosynthesis protein NifE [Pseudomonas sp. A-1]
NifE	GCA_937902495__contig_33_304	GCA_937902495	ref|WP_302227871.1|	Azotobacter vinelandii	831	0	456	481	95	475	85.526	354	nitrogenase iron-molybdenum cofactor biosynthesis protein NifE [Azotobacter vinelandii]
NifE	GCA_937902495__contig_33_304	GCA_937902495	ref|WP_090313058.1|	Pseudomonas linyingensis	831	0	459	481	95	464	85.621	915471	nitrogenase iron-molybdenum cofactor biosynthesis protein NifE [Pseudomonas linyingensis]
NifE	GCA_937902495__contig_33_304	GCA_937902495	pdb|3PDI|A	Azotobacter vinelandii DJ	830	0	456	481	95	483	85.526	322710	Chain A, Nitrogenase MoFe cofactor biosynthesis protein NifE [Azotobacter vinelandii DJ]
NifE	GCA_937902495__contig_33_304	GCA_937902495	ref|WP_369855650.1|	Candidatus Thalassolituus haligoni	830	0	461	481	96	470	86.985	3100113	nitrogenase iron-molybdenum cofactor biosynthesis protein NifE [Candidatus Thalassolituus haligoni]
NifE	GCA_937902495__contig_33_304	GCA_937902495	ref|WP_012698838.1|	Azotobacter	830	0	456	481	95	475	85.526	352;354;322710;1283330;1283331;1314750;3083257	MULTISPECIES: nitrogenase iron-molybdenum cofactor biosynthesis protein NifE [Azotobacter]
NifE	GCA_937902495__contig_33_304	GCA_937902495	ref|WP_193682420.1|	Pseudomonas lopnurensis	830	0	460	481	96	471	85.435	1477517	nitrogenase iron-molybdenum cofactor biosynthesis protein NifE [Pseudomonas lopnurensis]
NifE	GCA_937902495__contig_33_304	GCA_937902495	ref|WP_290584899.1|	unclassified Ketobacter	830	0	468	481	97	468	84.615	1872427;1891229;1913989;1977087;2072747;2083498;2639109	MULTISPECIES: nitrogenase iron-molybdenum cofactor biosynthesis protein NifE [unclassified Ketobacter]
NifE	GCA_937902495__contig_33_304	GCA_937902495	gb|MCK5789780.1|	Ketobacter sp.	830	0	468	481	97	468	84.615	2083498	nitrogenase iron-molybdenum cofactor biosynthesis protein NifE [Ketobacter sp.]
NifE	GCA_937902495__contig_33_304	GCA_937902495	ref|WP_229606646.1|	Pseudomonas	830	0	465	481	97	477	84.731	286;2892443;3252651	MULTISPECIES: nitrogenase iron-molybdenum cofactor biosynthesis protein NifE [Pseudomonas]
NifE	GCA_937902495__contig_33_304	GCA_937902495	ref|WP_376947723.1|	Azorhizophilus paspali	829	0	456	481	95	475	85.088	69963	nitrogenase iron-molybdenum cofactor biosynthesis protein NifE [Azorhizophilus paspali]
NifE	GCA_937902495__contig_33_304	GCA_937902495	gb|MAX99583.1|	Oceanospirillaceae bacterium	828	0	456	481	95	471	86.184	1899355	nitrogenase iron-molybdenum cofactor biosynthesis protein NifE [Oceanospirillaceae bacterium]
NifE	GCA_937902495__contig_33_304	GCA_937902495	ref|WP_042921686.1|	Stutzerimonas	828	0	456	481	95	472	86.404	316;74829;1802004;2901164;3035479	MULTISPECIES: nitrogenase iron-molybdenum cofactor biosynthesis protein NifE [Stutzerimonas]
NifE	GCA_937902495__contig_33_304	GCA_937902495	ref|WP_011912510.1|	Stutzerimonas stutzeri	828	0	456	481	95	472	86.404	316;379731;1212549	nitrogenase iron-molybdenum cofactor biosynthesis protein NifE [Stutzerimonas stutzeri]
NifE	GCA_937902495__contig_33_304	GCA_937902495	dbj|BFR61758.1|	Cellvibrionaceae bacterium NBRC 116180	828	0	457	481	95	475	84.683	3157693	nitrogenase iron-molybdenum cofactor biosynthesis protein NifE [Cellvibrionaceae bacterium NBRC 116180]
NifE	GCA_937902495__contig_33_304	GCA_937902495	ref|WP_028240781.1|	Stutzerimonas azotifigens	828	0	456	481	95	473	85.965	291995;1292027	nitrogenase iron-molybdenum cofactor biosynthesis protein NifE [Stutzerimonas azotifigens]
NifE	GCA_937902495__contig_33_304	GCA_937902495	gb|MAD47667.1|	Oceanospirillaceae bacterium	827	0	456	481	95	471	85.526	1899355	nitrogenase iron-molybdenum cofactor biosynthesis protein NifE [Oceanospirillaceae bacterium]
NifE	GCA_937902495__contig_33_304	GCA_937902495	ref|WP_172150876.1|	Pseudomonas tumuqii	827	0	456	481	95	469	86.184	2715755	nitrogenase iron-molybdenum cofactor biosynthesis protein NifE [Pseudomonas tumuqii]
NifE	GCA_937902495__contig_33_304	GCA_937902495	ref|WP_428602041.1|	Pseudomonas sp.	827	0	456	481	95	473	85.746	306	nitrogenase iron-molybdenum cofactor biosynthesis protein NifE [Pseudomonas sp.]
NifE	GCA_937902495__contig_33_304	GCA_937902495	ref|WP_200587118.1|	Stutzerimonas stutzeri	826	0	460	481	96	471	85.217	316	nitrogenase iron-molybdenum cofactor biosynthesis protein NifE [Stutzerimonas stutzeri]
NifE	GCA_937902495__contig_33_304	GCA_937902495	ref|WP_108241614.1|	Stutzerimonas stutzeri	826	0	456	481	95	473	86.184	316	nitrogenase iron-molybdenum cofactor biosynthesis protein NifE [Stutzerimonas stutzeri]
NifE	GCA_937902495__contig_33_304	GCA_937902495	ref|WP_102894055.1|	Stutzerimonas stutzeri	826	0	456	481	95	473	85.746	316	nitrogenase iron-molybdenum cofactor biosynthesis protein NifE [Stutzerimonas stutzeri]
NifE	GCA_937902495__contig_33_304	GCA_937902495	gb|MBU4568309.1|	Alphaproteobacteria bacterium	826	0	456	481	95	472	86.184	1913988	nitrogenase iron-molybdenum cofactor biosynthesis protein NifE [Alphaproteobacteria bacterium]
NifE	GCA_937902495__contig_33_304	GCA_937902495	gb|MGD8568725.1|	Gammaproteobacteria bacterium	826	0	456	481	95	471	84.43	1913989	nitrogenase iron-molybdenum cofactor biosynthesis protein NifE [Gammaproteobacteria bacterium]
NifE	GCA_937902495__contig_33_304	GCA_937902495	ref|WP_242100705.1|	Stutzerimonas stutzeri	825	0	456	481	95	473	86.184	316	nitrogenase iron-molybdenum cofactor biosynthesis protein NifE [Stutzerimonas stutzeri]
NifE	GCA_937902495__contig_33_304	GCA_937902495	ref|WP_104002700.1|	Marinobacterium lutimaris	825	0	470	481	98	474	83.191	568106	nitrogenase iron-molybdenum cofactor biosynthesis protein NifE [Marinobacterium lutimaris]
NifE	GCA_937902495__contig_33_304	GCA_937902495	ref|WP_205213476.1|	Amphritea pacifica	825	0	456	481	95	470	85.088	2811233	nitrogenase iron-molybdenum cofactor biosynthesis protein NifE [Amphritea pacifica]
NifE	GCA_937902495__contig_33_304	GCA_937902495	ref|WP_205210885.1|	Amphritea pacifica	825	0	456	481	95	470	85.088	2811233	nitrogenase iron-molybdenum cofactor biosynthesis protein NifE [Amphritea pacifica]
NifE	GCA_937902495__contig_33_304	GCA_937902495	gb|MBA55573.1|	Pseudomonadales bacterium	825	0	468	481	97	468	83.547	1891229	nitrogenase iron-molybdenum cofactor biosynthesis protein NifE [Pseudomonadales bacterium]
NifE	GCA_937902495__contig_33_304	GCA_937902495	gb|RLU02518.1|	Ketobacter sp.	824	0	468	481	97	468	83.547	2083498	MAG: nitrogenase iron-molybdenum cofactor biosynthesis protein NifE [Ketobacter sp.]
NifE	GCA_937902495__contig_33_304	GCA_937902495	ref|WP_226685680.1|	Stutzerimonas stutzeri	824	0	467	481	97	473	83.94	316	nitrogenase iron-molybdenum cofactor biosynthesis protein NifE [Stutzerimonas stutzeri]
NifE	GCA_937902495__contig_33_304	GCA_937902495	gb|MEJ2059331.1|	Gammaproteobacteria bacterium	824	0	456	481	95	476	85.307	1913989	nitrogenase iron-molybdenum cofactor biosynthesis protein NifE [Gammaproteobacteria bacterium]
NifE	GCA_937902495__contig_33_304	GCA_937902495	dbj|GAB1260410.1|	Cellvibrionaceae bacterium NBRC 116180	823	0	457	481	95	475	84.464	3157693	nitrogenase iron-molybdenum cofactor biosynthesis protein NifE [Cellvibrionaceae bacterium NBRC 116180]
NifE	GCA_937902495__contig_33_304	GCA_937902495	ref|WP_290575579.1|	Ketobacter sp.	823	0	468	481	97	468	83.761	2083498	nitrogenase iron-molybdenum cofactor biosynthesis protein NifE [Ketobacter sp.]
NifE	GCA_937902495__contig_33_304	GCA_937902495	ref|WP_331152996.1|	Pseudomonas sp.	823	0	472	481	98	471	82.415	306	nitrogenase iron-molybdenum cofactor biosynthesis protein NifE [Pseudomonas sp.]
NifE	GCA_937902495__contig_33_304	GCA_937902495	gb|MEE2730205.1|	Pseudomonadota bacterium	823	0	468	481	97	468	83.547	1977087	nitrogenase iron-molybdenum cofactor biosynthesis protein NifE [Pseudomonadota bacterium]
NifE	GCA_937902495__contig_33_304	GCA_937902495	ref|WP_299200613.1|	uncultured Amphritea sp.	822	0	456	481	95	470	84.868	981605	nitrogenase iron-molybdenum cofactor biosynthesis protein NifE [uncultured Amphritea sp.]
NifE	GCA_937902495__contig_33_304	GCA_937902495	ref|WP_003297989.1|	Pseudomonadota	822	0	467	481	97	473	83.726	316;924;1224;1211807;1212548;3035478	MULTISPECIES: nitrogenase iron-molybdenum cofactor biosynthesis protein NifE [Pseudomonadota]
NifE	GCA_937902495__contig_33_304	GCA_937902495	gb|MBI1423299.1|	Gammaproteobacteria bacterium	822	0	472	481	98	473	81.78	1913989	nitrogenase iron-molybdenum cofactor biosynthesis protein NifE [Gammaproteobacteria bacterium]
NifE	GCA_937902495__contig_33_304	GCA_937902495	ref|WP_014596165.1|	Stutzerimonas stutzeri	822	0	456	481	95	473	85.746	306;316;996285;1977087;2717474	nitrogenase iron-molybdenum cofactor biosynthesis protein NifE [Stutzerimonas stutzeri]
NifE	GCA_937902495__contig_33_304	GCA_937902495	dbj|GAB3373263.1|	Azotobacter armeniacus	822	0	456	481	95	475	84.649	270345	nitrogenase iron-molybdenum cofactor biosynthesis protein NifE [Azotobacter armeniacus]
NifE	GCA_937902495__contig_33_304	GCA_937902495	ref|WP_183166811.1|	Azomonas macrocytogenes	822	0	456	481	95	474	84.649	69962	nitrogenase iron-molybdenum cofactor biosynthesis protein NifE [Azomonas macrocytogenes]
NifE	GCA_937902495__contig_33_304	GCA_937902495	emb|SDH14759.1|	Pseudomonas benzenivorans	821	0	452	481	94	463	86.062	556533	nitrogenase molybdenum-cofactor synthesis protein NifE [Pseudomonas benzenivorans]
NifE	GCA_937902495__contig_33_304	GCA_937902495	ref|WP_242672105.1|	Stutzerimonas kirkiae	820	0	468	481	96	487	83.333	2211392	nitrogenase iron-molybdenum cofactor biosynthesis protein NifE [Stutzerimonas kirkiae]
NifE	GCA_937902495__contig_33_304	GCA_937902495	ref|WP_091356322.1|	Amphritea atlantica	820	0	456	481	95	470	85.307	355243	nitrogenase iron-molybdenum cofactor biosynthesis protein NifE [Amphritea atlantica]
NifE	GCA_937902495__contig_33_304	GCA_937902495	ref|WP_003294725.1|	Stutzerimonas stutzeri	820	0	456	481	95	471	85.307	316;1218352	nitrogenase iron-molybdenum cofactor biosynthesis protein NifE [Stutzerimonas stutzeri]
NifE	GCA_937902495__contig_33_304	GCA_937902495	dbj|GGB94639.1|	Marinobacterium zhoushanense	819	0	470	481	98	494	82.553	1679163	nitrogenase molybdenum-cofactor biosynthesis protein NifE [Marinobacterium zhoushanense]
NifE	GCA_937902495__contig_33_304	GCA_937902495	ref|WP_027854797.1|	Marinobacterium litorale	819	0	472	481	98	474	82.203	404770;1122201	nitrogenase iron-molybdenum cofactor biosynthesis protein NifE [Marinobacterium litorale]
NifE	GCA_937902495__contig_33_304	GCA_937902495	ref|WP_188748014.1|	Marinobacterium zhoushanense	819	0	470	481	98	477	82.553	1679163	nitrogenase iron-molybdenum cofactor biosynthesis protein NifE [Marinobacterium zhoushanense]
NifE	GCA_937902495__contig_33_304	GCA_937902495	gb|MBS99355.1|	Oceanospirillaceae bacterium	819	0	472	481	98	474	82.203	1899355	nitrogenase iron-molybdenum cofactor biosynthesis protein NifE [Oceanospirillaceae bacterium]
NifE	GCA_937902495__contig_33_304	GCA_937902495	ref|WP_242673770.1|	Stutzerimonas kirkiae	819	0	468	481	96	487	83.12	2211392	nitrogenase iron-molybdenum cofactor biosynthesis protein NifE [Stutzerimonas kirkiae]
NifE	GCA_937902495__contig_33_304	GCA_937902495	ref|WP_131183843.1|	Stutzerimonas kirkiae	818	0	460	481	96	487	84.13	2211392	nitrogenase iron-molybdenum cofactor biosynthesis protein NifE [Stutzerimonas kirkiae]
NifE	GCA_937902495__contig_33_304	GCA_937902495	gb|MBN2702268.1|	Methylothermaceae bacterium	818	0	463	481	96	467	82.937	2268196;3425679	nitrogenase iron-molybdenum cofactor biosynthesis protein NifE [Methylothermaceae bacterium]
NifE	GCA_937902495__contig_33_304	GCA_937902495	ref|WP_132286919.1|	Marinobacterium mangrovicola	818	0	470	481	98	474	82.553	1476959	nitrogenase iron-molybdenum cofactor biosynthesis protein NifE [Marinobacterium mangrovicola]
NifE	GCA_937902495__contig_33_304	GCA_937902495	ref|WP_261832934.1|	Amphritea atlantica	818	0	456	481	95	470	85.088	355243	nitrogenase iron-molybdenum cofactor biosynthesis protein NifE [Amphritea atlantica]
NifE	GCA_937902495__contig_33_304	GCA_937902495	ref|WP_201800120.1|	Beggiatoa leptomitoformis	817	0	458	481	95	467	82.533	288004	nitrogenase iron-molybdenum cofactor biosynthesis protein NifE [Beggiatoa leptomitoformis]
NifE	GCA_937902495__contig_33_304	GCA_937902495	gb|OIQ02872.1|	Zetaproteobacteria bacterium CG2_30_59_37	816	0	466	481	97	473	82.833	1805430;1974113;1974116;1974122;1974123;1974125;1974130;2026807	MAG: nitrogenase iron-molybdenum cofactor biosynthesis protein NifE [Zetaproteobacteria bacterium CG2_30_59_37]
NifE	GCA_937902495__contig_33_304	GCA_937902495	gb|ALG69275.1|	Beggiatoa leptomitoformis	816	0	458	481	95	465	82.533	288004	nitrogenase iron-molybdenum cofactor biosynthesis protein NifE [Beggiatoa leptomitoformis]
NifE	GCA_937902495__contig_33_304	GCA_937902495	ref|WP_349617678.1|	Azotobacter salinestris	816	0	456	481	95	469	84.211	69964	nitrogenase iron-molybdenum cofactor biosynthesis protein NifE [Azotobacter salinestris]
NifE	GCA_937902495__contig_33_304	GCA_937902495	ref|WP_131298263.1|	Azotobacter chroococcum	816	0	456	481	95	469	84.211	353	nitrogenase iron-molybdenum cofactor biosynthesis protein NifE [Azotobacter chroococcum]
NifE	GCA_937902495__contig_33_304	GCA_937902495	ref|WP_039800844.1|	Azotobacter chroococcum	816	0	465	481	97	469	82.796	353;1328314	nitrogenase iron-molybdenum cofactor biosynthesis protein NifE [Azotobacter chroococcum]
NifN	GCA_937902495__contig_33_305	GCA_937902495	gb|MAR01319.1|	Oceanospirillaceae bacterium	942	0	458	458	100	458	100	1899355;1914300	nitrogenase iron-molybdenum cofactor biosynthesis protein NifN [Oceanospirillaceae bacterium]
NifN	GCA_937902495__contig_33_305	GCA_937902495	ref|WP_221797308.1|	Oceanobacter mangrovi	720	0	454	458	99	464	73.789	2862510	nitrogenase iron-molybdenum cofactor biosynthesis protein NifN [Oceanobacter mangrovi]
NifN	GCA_937902495__contig_33_305	GCA_937902495	gb|MBM96992.1|	Oceanospirillaceae bacterium	694	0	455	458	99	470	75.385	1899355	nitrogenase iron-molybdenum cofactor biosynthesis protein NifN [Oceanospirillaceae bacterium]
NifN	GCA_937902495__contig_33_305	GCA_937902495	ref|WP_276784461.1|	Thalassolituus oleivorans	659	0	443	458	97	457	69.977	187493	nitrogenase iron-molybdenum cofactor biosynthesis protein NifN [Thalassolituus oleivorans]
NifN	GCA_937902495__contig_33_305	GCA_937902495	gb|MBL4832559.1|	Pseudomonas sp.	658	0	443	458	97	457	69.977	306	nitrogenase iron-molybdenum cofactor biosynthesis protein NifN [Pseudomonas sp.]
NifN	GCA_937902495__contig_33_305	GCA_937902495	ref|WP_135441257.1|	Mangrovimicrobium sediminis	635	0	450	458	98	463	65.556	2562682	nitrogenase iron-molybdenum cofactor biosynthesis protein NifN [Mangrovimicrobium sediminis]
NifN	GCA_937902495__contig_33_305	GCA_937902495	ref|WP_418259624.1|	Haliea sp. E17	629	0	448	458	98	463	64.955	3401576	nitrogenase iron-molybdenum cofactor biosynthesis protein NifN [Haliea sp. E17]
NifN	GCA_937902495__contig_33_305	GCA_937902495	gb|TNE76734.1|	Gammaproteobacteria bacterium	626	0	450	458	98	464	66.222	1913989	MAG: nitrogenase iron-molybdenum cofactor biosynthesis protein NifN [Gammaproteobacteria bacterium]
NifN	GCA_937902495__contig_33_305	GCA_937902495	gb|MFO1368822.1|	Marinagarivorans sp.	624	0	449	458	98	461	64.811	2023283	nitrogenase iron-molybdenum cofactor biosynthesis protein NifN [Marinagarivorans sp.]
NifN	GCA_937902495__contig_33_305	GCA_937902495	gb|MEE2730204.1|	Pseudomonadota bacterium	624	0	449	458	98	464	65.033	1977087	nitrogenase iron-molybdenum cofactor biosynthesis protein NifN [Pseudomonadota bacterium]
NifN	GCA_937902495__contig_33_305	GCA_937902495	ref|WP_290575577.1|	Ketobacter sp.	622	0	449	458	98	464	64.811	2083498	nitrogenase iron-molybdenum cofactor biosynthesis protein NifN [Ketobacter sp.]
NifN	GCA_937902495__contig_33_305	GCA_937902495	ref|WP_305452067.1|	unclassified Oceanobacter	621	0	450	458	98	478	65.556	2620260;3062618;3062619;3062623	MULTISPECIES: nitrogenase iron-molybdenum cofactor biosynthesis protein NifN [unclassified Oceanobacter]
NifN	GCA_937902495__contig_33_305	GCA_937902495	ref|WP_290584897.1|	unclassified Ketobacter	621	0	449	458	98	464	64.365	2072747;2083498;2639109	MULTISPECIES: nitrogenase iron-molybdenum cofactor biosynthesis protein NifN [unclassified Ketobacter]
NifN	GCA_937902495__contig_33_305	GCA_937902495	gb|MGB1060893.1|	Ketobacter sp.	620	0	446	458	97	458	64.798	2083498	nitrogenase iron-molybdenum cofactor biosynthesis protein NifN [Ketobacter sp.]
NifN	GCA_937902495__contig_33_305	GCA_937902495	dbj|GAB1260409.1|	Cellvibrionaceae bacterium NBRC 116180	620	0	461	458	98	475	62.907	3157693	nitrogenase iron-molybdenum cofactor biosynthesis protein NifN [Cellvibrionaceae bacterium NBRC 116180]
NifN	GCA_937902495__contig_33_305	GCA_937902495	gb|MAR89768.1|	Pseudomonadales bacterium	620	0	447	458	98	464	64.653	1891229;1977087	nitrogenase iron-molybdenum cofactor biosynthesis protein NifN [Pseudomonadales bacterium]
NifN	GCA_937902495__contig_33_305	GCA_937902495	ref|WP_303433653.1|	Oceanobacter sp. 5_MG-2023	620	0	450	458	98	478	65.556	3062645	nitrogenase iron-molybdenum cofactor biosynthesis protein NifN [Oceanobacter sp. 5_MG-2023]
NifN	GCA_937902495__contig_33_305	GCA_937902495	ref|WP_305415617.1|	Oceanobacter sp. 3_MG-2023	620	0	450	458	98	478	65.333	3062622	nitrogenase iron-molybdenum cofactor biosynthesis protein NifN [Oceanobacter sp. 3_MG-2023]
NifN	GCA_937902495__contig_33_305	GCA_937902495	ref|WP_296981984.1|	unclassified Thalassolituus	620	0	454	458	98	469	64.537	1899355;1947653;1947665;2030822;2624967	MULTISPECIES: nitrogenase iron-molybdenum cofactor biosynthesis protein NifN [unclassified Thalassolituus]
NifN	GCA_937902495__contig_33_305	GCA_937902495	gb|MAA58718.1|	Pseudomonadales bacterium	620	0	449	458	98	464	64.365	1891229;1913989;1977087;2083498	nitrogenase iron-molybdenum cofactor biosynthesis protein NifN [Pseudomonadales bacterium]
NifN	GCA_937902495__contig_33_305	GCA_937902495	gb|MAD47668.1|	Oceanospirillaceae bacterium	620	0	454	458	98	469	63.877	1899355	nitrogenase iron-molybdenum cofactor biosynthesis protein NifN [Oceanospirillaceae bacterium]
NifN	GCA_937902495__contig_33_305	GCA_937902495	gb|TNC84543.1|	Alcanivorax sp.	619	0	449	458	98	464	64.143	1872427	MAG: nitrogenase iron-molybdenum cofactor biosynthesis protein NifN [Alcanivorax sp.]
NifN	GCA_937902495__contig_33_305	GCA_937902495	gb|MBA55572.1|	Pseudomonadales bacterium	619	0	449	458	98	464	64.143	1891229	nitrogenase iron-molybdenum cofactor biosynthesis protein NifN [Pseudomonadales bacterium]
NifN	GCA_937902495__contig_33_305	GCA_937902495	dbj|BFR61757.1|	Cellvibrionaceae bacterium NBRC 116180	619	0	461	458	98	475	63.341	3157693	nitrogenase iron-molybdenum cofactor biosynthesis protein NifN [Cellvibrionaceae bacterium NBRC 116180]
NifN	GCA_937902495__contig_33_305	GCA_937902495	gb|RLU02519.1|	Ketobacter sp.	619	0	449	458	98	464	64.143	2083498	MAG: nitrogenase iron-molybdenum cofactor biosynthesis protein NifN [Ketobacter sp.]
NifN	GCA_937902495__contig_33_305	GCA_937902495	ref|WP_369855649.1|	Candidatus Thalassolituus haligoni	618	0	450	458	98	478	65.333	3100113	nitrogenase iron-molybdenum cofactor biosynthesis protein NifN [Candidatus Thalassolituus haligoni]
NifN	GCA_937902495__contig_33_305	GCA_937902495	ref|WP_416207412.1|	Oceanobacter antarcticus	617	0	450	458	98	478	65.111	3133425	nitrogenase iron-molybdenum cofactor biosynthesis protein NifN [Oceanobacter antarcticus]
NifN	GCA_937902495__contig_33_305	GCA_937902495	ref|WP_160965886.1|	Pseudomaricurvus sp. HS19	609	0	450	458	98	463	62.889	2692626	nitrogenase iron-molybdenum cofactor biosynthesis protein NifN [Pseudomaricurvus sp. HS19]
NifN	GCA_937902495__contig_33_305	GCA_937902495	gb|MDK2776215.1|	Pseudomonadota bacterium	607	0	451	458	98	468	64.08	1977087	nitrogenase iron-molybdenum cofactor biosynthesis protein NifN [Pseudomonadota bacterium]
NifN	GCA_937902495__contig_33_305	GCA_937902495	ref|WP_320818648.1|	Thalassolituus sp.	605	0	461	458	99	464	64.642	2030822	nitrogenase iron-molybdenum cofactor biosynthesis protein NifN [Thalassolituus sp.]
NifN	GCA_937902495__contig_33_305	GCA_937902495	gb|OHC70628.1|	Pseudomonadales bacterium RIFCSPLOWO2_02_FULL_63_210	598	0	445	458	97	458	62.921	1802007	MAG: nitrogenase iron-molybdenum cofactor biosynthesis protein NifN [Pseudomonadales bacterium RIFCSPLOWO2_02_FULL_63_210]
NifN	GCA_937902495__contig_33_305	GCA_937902495	ref|WP_172150875.1|	Pseudomonas tumuqii	595	0	445	458	97	458	62.697	2715755	nitrogenase iron-molybdenum cofactor biosynthesis protein NifN [Pseudomonas tumuqii]
NifN	GCA_937902495__contig_33_305	GCA_937902495	gb|MFT3931133.1|	Spongiibacteraceae bacterium	593	0	445	458	97	459	61.798	2026793	nitrogenase iron-molybdenum cofactor biosynthesis protein NifN [Spongiibacteraceae bacterium]
NifN	GCA_937902495__contig_33_305	GCA_937902495	ref|WP_283173841.1|	Parathalassolituus penaei	589	0	448	458	97	463	65.402	2997323	nitrogenase iron-molybdenum cofactor biosynthesis protein NifN [Parathalassolituus penaei]
NifN	GCA_937902495__contig_33_305	GCA_937902495	ref|WP_229606647.1|	Pseudomonas	584	0	445	458	97	458	62.247	286;2892443;3252651	MULTISPECIES: nitrogenase iron-molybdenum cofactor biosynthesis protein NifN [Pseudomonas]
NifN	GCA_937902495__contig_33_305	GCA_937902495	ref|WP_065835940.1|	Pseudomonas syringae	583	0	445	458	97	458	61.798	317	nitrogenase iron-molybdenum cofactor biosynthesis protein NifN [Pseudomonas syringae]
NifN	GCA_937902495__contig_33_305	GCA_937902495	ref|WP_304843987.1|	Fluviicoccus sp.	581	0	445	458	97	461	62.921	2003552	nitrogenase iron-molybdenum cofactor biosynthesis protein NifN [Fluviicoccus sp.]
NifN	GCA_937902495__contig_33_305	GCA_937902495	gb|NPU93497.1|	Gammaproteobacteria bacterium	577	0	443	458	97	457	60.948	1913989	nitrogenase iron-molybdenum cofactor biosynthesis protein NifN [Gammaproteobacteria bacterium]
NifN	GCA_937902495__contig_33_305	GCA_937902495	ref|WP_045825339.1|	Teredinibacter turnerae	577	0	452	458	98	461	60.619	2426	nitrogenase iron-molybdenum cofactor biosynthesis protein NifN [Teredinibacter turnerae]
NifN	GCA_937902495__contig_33_305	GCA_937902495	ref|WP_183166812.1|	Azomonas macrocytogenes	577	0	446	458	97	455	61.883	69962	nitrogenase iron-molybdenum cofactor biosynthesis protein NifN [Azomonas macrocytogenes]
NifN	GCA_937902495__contig_33_305	GCA_937902495	ref|WP_018415164.1|	Teredinibacter turnerae	576	0	452	458	98	461	60.398	2426;1056819;1070977;1206095	nitrogenase iron-molybdenum cofactor biosynthesis protein NifN [Teredinibacter turnerae]
NifN	GCA_937902495__contig_33_305	GCA_937902495	ref|WP_018277211.1|	Teredinibacter turnerae	575	0	452	458	98	461	60.177	2426;1056820	nitrogenase iron-molybdenum cofactor biosynthesis protein NifN [Teredinibacter turnerae]
NifN	GCA_937902495__contig_33_305	GCA_937902495	ref|WP_302227872.1|	Azotobacter vinelandii	573	0	445	458	97	458	61.798	354	nitrogenase iron-molybdenum cofactor biosynthesis protein NifN [Azotobacter vinelandii]
NifN	GCA_937902495__contig_33_305	GCA_937902495	ref|WP_012698839.1|	Azotobacter	573	0	445	458	97	458	61.798	352;354;322710;1283330;1283331;1314750;3083257	MULTISPECIES: nitrogenase iron-molybdenum cofactor biosynthesis protein NifN [Azotobacter]
NifN	GCA_937902495__contig_33_305	GCA_937902495	gb|MFZ5605550.1|	Pseudomonadota bacterium	573	0	443	458	97	459	60.497	1977087	nitrogenase iron-molybdenum cofactor biosynthesis protein NifN [Pseudomonadota bacterium]
NifN	GCA_937902495__contig_33_305	GCA_937902495	ref|WP_338460353.1|	Azotobacter vinelandii	573	0	445	458	97	458	61.798	354;322710	nitrogenase iron-molybdenum cofactor biosynthesis protein NifN [Azotobacter vinelandii]
NifN	GCA_937902495__contig_33_305	GCA_937902495	ref|WP_015820369.1|	Teredinibacter turnerae	572	0	452	458	98	461	60.177	2426;377629;1056818;1073969	nitrogenase iron-molybdenum cofactor biosynthesis protein NifN [Teredinibacter turnerae]
NifN	GCA_937902495__contig_33_305	GCA_937902495	ref|WP_339075257.1|	Teredinibacter turnerae	572	0	452	458	98	461	60.177	2426	nitrogenase iron-molybdenum cofactor biosynthesis protein NifN [Teredinibacter turnerae]
NifN	GCA_937902495__contig_33_305	GCA_937902495	ref|WP_018013653.1|	Teredinibacter turnerae	572	0	452	458	98	461	60.177	2426;1056817	nitrogenase iron-molybdenum cofactor biosynthesis protein NifN [Teredinibacter turnerae]
NifN	GCA_937902495__contig_33_305	GCA_937902495	ref|WP_376947721.1|	Azorhizophilus paspali	568	0	445	458	97	458	61.348	69963	nitrogenase iron-molybdenum cofactor biosynthesis protein NifN [Azorhizophilus paspali]
NifN	GCA_937902495__contig_33_305	GCA_937902495	ref|WP_090347264.1|	Pseudomonas oryzae	568	0	445	458	97	458	62.472	1392877	nitrogenase iron-molybdenum cofactor biosynthesis protein NifN [Pseudomonas oryzae]
NifN	GCA_937902495__contig_33_305	GCA_937902495	dbj|GAB2197320.1|	Sessilibacter sp. MAH3	568	0	450	458	97	476	59.111	3394572;3394573	nitrogenase iron-molybdenum cofactor biosynthesis protein NifN [Sessilibacter sp. MAH3]
NifN	GCA_937902495__contig_33_305	GCA_937902495	dbj|GAB2190327.1|	Sessilibacter sp. MAH1	567	0	450	458	97	476	58.889	3394570;3394571	nitrogenase iron-molybdenum cofactor biosynthesis protein NifN [Sessilibacter sp. MAH1]
NifN	GCA_937902495__contig_33_305	GCA_937902495	ref|WP_331152995.1|	Pseudomonas sp.	565	0	447	458	98	457	61.298	306	nitrogenase iron-molybdenum cofactor biosynthesis protein NifN [Pseudomonas sp.]
NifN	GCA_937902495__contig_33_305	GCA_937902495	gb|MBA4690030.1|	Pseudomonas sp.	564	0	445	458	97	458	61.348	306	nitrogenase iron-molybdenum cofactor biosynthesis protein NifN [Pseudomonas sp.]
NifN	GCA_937902495__contig_33_305	GCA_937902495	gb|MCG8314918.1|	Pseudomonadales bacterium	563	0	447	458	97	478	56.823	1891229	nitrogenase iron-molybdenum cofactor biosynthesis protein NifN [Pseudomonadales bacterium]
NifN	GCA_937902495__contig_33_305	GCA_937902495	dbj|GAB3373259.1|	Azotobacter armeniacus	563	0	445	458	97	458	63.146	270345	nitrogenase iron-molybdenum cofactor biosynthesis protein NifN [Azotobacter armeniacus]
NifN	GCA_937902495__contig_33_305	GCA_937902495	tpg|HYQ39294.1|	Pseudomonas sp.	563	0	445	458	97	459	60.674	306	nitrogenase iron-molybdenum cofactor biosynthesis protein NifN [Pseudomonas sp.]
NifN	GCA_937902495__contig_33_305	GCA_937902495	ref|WP_317929961.1|	Halioxenophilus sp. WMMB6	562	0	455	458	97	479	58.022	3073815	nitrogenase iron-molybdenum cofactor biosynthesis protein NifN [Halioxenophilus sp. WMMB6]
NifN	GCA_937902495__contig_33_305	GCA_937902495	ref|WP_075185638.1|	Teredinibacter haidensis	562	0	454	458	98	460	57.93	2731755	nitrogenase iron-molybdenum cofactor biosynthesis protein NifN [Teredinibacter haidensis]
NifN	GCA_937902495__contig_33_305	GCA_937902495	ref|WP_320548680.1|	Pseudomonas sp. AN-1	562	0	445	458	97	458	60.899	3096605	nitrogenase iron-molybdenum cofactor biosynthesis protein NifN [Pseudomonas sp. AN-1]
NifN	GCA_937902495__contig_33_305	GCA_937902495	ref|WP_233089727.1|	Sessilibacter corallicola	562	0	450	458	97	457	59.556	2904075	nitrogenase iron-molybdenum cofactor biosynthesis protein NifN [Sessilibacter corallicola]
NifN	GCA_937902495__contig_33_305	GCA_937902495	tpg|HEX4974479.1|	Pseudomonadales bacterium	561	0	453	458	99	458	58.72	1891229	nitrogenase iron-molybdenum cofactor biosynthesis protein NifN [Pseudomonadales bacterium]
NifN	GCA_937902495__contig_33_305	GCA_937902495	ref|WP_201485700.1|	Pseudomonas sp. OF001	561	0	445	458	97	458	61.348	2772300	nitrogenase iron-molybdenum cofactor biosynthesis protein NifN [Pseudomonas sp. OF001]
NifN	GCA_937902495__contig_33_305	GCA_937902495	ref|WP_136491674.1|	Pseudomonas sp. A-1	560	0	445	458	97	458	61.348	1821274	nitrogenase iron-molybdenum cofactor biosynthesis protein NifN [Pseudomonas sp. A-1]
NifN	GCA_937902495__contig_33_305	GCA_937902495	ref|WP_131253862.1|	Azotobacter chroococcum	560	0	445	458	97	458	59.775	353	nitrogenase iron-molybdenum cofactor biosynthesis protein NifN [Azotobacter chroococcum]
NifN	GCA_937902495__contig_33_305	GCA_937902495	ref|WP_136888215.1|	Azotobacter chroococcum	560	0	445	458	97	458	59.775	353	nitrogenase iron-molybdenum cofactor biosynthesis protein NifN [Azotobacter chroococcum]
NifN	GCA_937902495__contig_33_305	GCA_937902495	ref|WP_089166740.1|	Azotobacter chroococcum	559	0	445	458	97	458	59.775	353	nitrogenase iron-molybdenum cofactor biosynthesis protein NifN [Azotobacter chroococcum]
NifN	GCA_937902495__contig_33_305	GCA_937902495	ref|WP_131339938.1|	Azotobacter chroococcum	559	0	445	458	97	458	59.775	353;2528971	nitrogenase iron-molybdenum cofactor biosynthesis protein NifN [Azotobacter chroococcum]
NifN	GCA_937902495__contig_33_305	GCA_937902495	ref|WP_039800846.1|	Azotobacter chroococcum	559	0	445	458	97	458	59.775	353;1328314	nitrogenase iron-molybdenum cofactor biosynthesis protein NifN [Azotobacter chroococcum]
NifN	GCA_937902495__contig_33_305	GCA_937902495	sp|P10336.1|	Azotobacter vinelandii	558	0	445	458	97	458	61.798	354	RecName: Full=Nitrogenase iron-molybdenum cofactor biosynthesis protein NifN [Azotobacter vinelandii]
NifN	GCA_937902495__contig_33_305	GCA_937902495	ref|WP_132286922.1|	Marinobacterium mangrovicola	558	0	448	458	98	460	58.259	1476959	nitrogenase iron-molybdenum cofactor biosynthesis protein NifN [Marinobacterium mangrovicola]
NifN	GCA_937902495__contig_33_305	GCA_937902495	ref|WP_165893573.1|	Azotobacter chroococcum	558	0	445	458	97	458	59.775	353	nitrogenase iron-molybdenum cofactor biosynthesis protein NifN [Azotobacter chroococcum]
NifN	GCA_937902495__contig_33_305	GCA_937902495	gb|MEW8013648.1|	Candidatus Sedimenticola endophacoides	558	0	451	458	98	470	59.424	2548426	nitrogenase iron-molybdenum cofactor biosynthesis protein NifN [Candidatus Sedimenticola endophacoides]
NifN	GCA_937902495__contig_33_305	GCA_937902495	ref|WP_131298265.1|	Azotobacter chroococcum	558	0	445	458	97	458	59.551	353	nitrogenase iron-molybdenum cofactor biosynthesis protein NifN [Azotobacter chroococcum]
NifN	GCA_937902495__contig_33_305	GCA_937902495	ref|WP_044617326.1|	Gynuella sunshinyii	557	0	447	458	97	465	60.179	1445505;1445510	nitrogenase iron-molybdenum cofactor biosynthesis protein NifN [Gynuella sunshinyii]
NifN	GCA_937902495__contig_33_305	GCA_937902495	gb|MCM2321480.1|	Pseudomonas sp.	557	0	445	458	97	458	62.472	306	nitrogenase iron-molybdenum cofactor biosynthesis protein NifN [Pseudomonas sp.]
NifN	GCA_937902495__contig_33_305	GCA_937902495	ref|WP_102654340.1|	Billgrantia endophytica	556	0	445	458	97	460	62.472	2033802	nitrogenase iron-molybdenum cofactor biosynthesis protein NifN [Billgrantia endophytica]
NifN	GCA_937902495__contig_33_305	GCA_937902495	ref|WP_104002699.1|	Marinobacterium lutimaris	556	0	450	458	98	460	58.222	568106	nitrogenase iron-molybdenum cofactor biosynthesis protein NifN [Marinobacterium lutimaris]
NifN	GCA_937902495__contig_33_305	GCA_937902495	ref|WP_090938100.1|	Azotobacter beijerinckii	556	0	445	458	97	458	60	170623	nitrogenase iron-molybdenum cofactor biosynthesis protein NifN [Azotobacter beijerinckii]
NifN	GCA_937902495__contig_33_305	GCA_937902495	ref|WP_317686351.1|	Azotobacter beijerinckii	556	0	445	458	97	458	60	170623	nitrogenase iron-molybdenum cofactor biosynthesis protein NifN [Azotobacter beijerinckii]
NifN	GCA_937902495__contig_33_305	GCA_937902495	ref|WP_092432474.1|	Geopseudomonas sagittaria	555	0	445	458	97	458	61.798	1135990	nitrogenase iron-molybdenum cofactor biosynthesis protein NifN [Geopseudomonas sagittaria]
NifN	GCA_937902495__contig_33_305	GCA_937902495	gb|MBR9882899.1|	Oceanospirillales bacterium	555	0	452	458	98	460	58.628	1914300	nitrogenase iron-molybdenum cofactor biosynthesis protein NifN [Oceanospirillales bacterium]
NifN	GCA_937902495__contig_33_305	GCA_937902495	ref|WP_377814340.1|	Azotobacter bryophylli	555	0	452	458	98	459	61.726	1986537	nitrogenase iron-molybdenum cofactor biosynthesis protein NifN [Azotobacter bryophylli]
NifN	GCA_937902495__contig_33_305	GCA_937902495	ref|WP_090899904.1|	Azotobacter beijerinckii	554	0	445	458	97	458	59.775	170623	nitrogenase iron-molybdenum cofactor biosynthesis protein NifN [Azotobacter beijerinckii]
NifN	GCA_937902495__contig_33_305	GCA_937902495	ref|WP_217414958.1|	Marinobacterium ramblicola	554	0	450	458	98	460	59.111	2849041	nitrogenase iron-molybdenum cofactor biosynthesis protein NifN [Marinobacterium ramblicola]
NifN	GCA_937902495__contig_33_305	GCA_937902495	ref|WP_090619173.1|	Azotobacter beijerinckii	553	0	445	458	97	458	59.775	170623	nitrogenase iron-molybdenum cofactor biosynthesis protein NifN [Azotobacter beijerinckii]
NifN	GCA_937902495__contig_33_305	GCA_937902495	ref|WP_090731367.1|	Azotobacter beijerinckii	553	0	445	458	97	458	59.775	170623	nitrogenase iron-molybdenum cofactor biosynthesis protein NifN [Azotobacter beijerinckii]
NifN	GCA_937902495__contig_33_305	GCA_937902495	emb|SMF28499.1|	Alteromonadaceae bacterium Bs31	553	0	452	458	98	466	57.08	1304903	nitrogenase molybdenum-iron protein NifN [Alteromonadaceae bacterium Bs31]
NifN	GCA_937902495__contig_33_305	GCA_937902495	gb|MBB3103901.1|	Azomonas macrocytogenes	553	0	428	458	93	434	61.916	69962	nitrogenase molybdenum-iron protein NifN [Azomonas macrocytogenes]
NifN	GCA_937902495__contig_33_305	GCA_937902495	ref|WP_152387820.1|	Azotobacter salinestris	553	0	445	458	97	458	59.326	69964	nitrogenase iron-molybdenum cofactor biosynthesis protein NifN [Azotobacter salinestris]
NifN	GCA_937902495__contig_33_305	GCA_937902495	ref|WP_188748012.1|	Marinobacterium zhoushanense	553	0	450	458	98	460	59.111	1679163	nitrogenase iron-molybdenum cofactor biosynthesis protein NifN [Marinobacterium zhoushanense]
NifN	GCA_937902495__contig_33_305	GCA_937902495	gb|MCQ4346756.1|	Stutzerimonas stutzeri	553	0	445	458	97	458	61.798	316	nitrogenase iron-molybdenum cofactor biosynthesis protein NifN [Stutzerimonas stutzeri]
NifN	GCA_937902495__contig_33_305	GCA_937902495	ref|WP_036190082.1|	Marinobacterium lacunae	552	0	452	458	98	460	58.407	1232683	nitrogenase iron-molybdenum cofactor biosynthesis protein NifN [Marinobacterium lacunae]
NifN	GCA_937902495__contig_33_305	GCA_937902495	gb|MCU7940198.1|	gamma proteobacterium symbiont of Bathyaustriella thionipta	550	0	451	458	98	460	57.65	2857035	nitrogenase iron-molybdenum cofactor biosynthesis protein NifN [gamma proteobacterium symbiont of Bathyaustriella thionipta]
NifN	GCA_937902495__contig_33_305	GCA_937902495	ref|WP_349572208.1|	Azotobacter salinestris	550	0	445	458	97	458	59.101	69964	nitrogenase iron-molybdenum cofactor biosynthesis protein NifN [Azotobacter salinestris]
NifN	GCA_937902495__contig_33_305	GCA_937902495	gb|MEW7975886.1|	Candidatus Sedimenticola endophacoides	550	0	451	458	98	470	57.65	2548426	nitrogenase iron-molybdenum cofactor biosynthesis protein NifN [Candidatus Sedimenticola endophacoides]
NifN	GCA_937902495__contig_33_305	GCA_937902495	gb|MEM0910295.1|	Pseudomonadota bacterium	548	0	455	458	98	455	57.582	1977087	nitrogenase iron-molybdenum cofactor biosynthesis protein NifN [Pseudomonadota bacterium]
NifN	GCA_937902495__contig_33_305	GCA_937902495	gb|MEJ2645700.1|	Gammaproteobacteria bacterium	545	0	454	458	98	470	57.269	1913989	nitrogenase iron-molybdenum cofactor biosynthesis protein NifN [Gammaproteobacteria bacterium]
NifN	GCA_937902495__contig_33_305	GCA_937902495	gb|MCG8534950.1|	Pseudomonadales bacterium	545	0	451	458	97	467	56.984	1891229	nitrogenase iron-molybdenum cofactor biosynthesis protein NifN [Pseudomonadales bacterium]
NifE	GCA_963998775__contig_46_127	GCA_963998775	gb|MAD47667.1|	Oceanospirillaceae bacterium	978	0	471	471	100	471	100	1899355	nitrogenase iron-molybdenum cofactor biosynthesis protein NifE [Oceanospirillaceae bacterium]
NifE	GCA_963998775__contig_46_127	GCA_963998775	gb|MAK92987.1|	Thalassolituus sp.	902	0	470	471	99	471	92.34	2030822	nitrogenase iron-molybdenum cofactor biosynthesis protein NifE [Thalassolituus sp.]
NifE	GCA_963998775__contig_46_127	GCA_963998775	ref|WP_296981982.1|	unclassified Thalassolituus	900	0	470	471	99	471	92.128	1899355;1947653;1947665;2624967	MULTISPECIES: nitrogenase iron-molybdenum cofactor biosynthesis protein NifE [unclassified Thalassolituus]
NifE	GCA_963998775__contig_46_127	GCA_963998775	gb|MAX99583.1|	Oceanospirillaceae bacterium	883	0	470	471	99	471	90.638	1899355	nitrogenase iron-molybdenum cofactor biosynthesis protein NifE [Oceanospirillaceae bacterium]
NifE	GCA_963998775__contig_46_127	GCA_963998775	gb|MDK2776214.1|	Pseudomonadota bacterium	876	0	471	471	100	472	88.323	1977087	nitrogenase iron-molybdenum cofactor biosynthesis protein NifE [Pseudomonadota bacterium]
NifE	GCA_963998775__contig_46_127	GCA_963998775	gb|MBL4832558.1|	Pseudomonas sp.	863	0	457	471	97	472	88.84	306	nitrogenase iron-molybdenum cofactor biosynthesis protein NifE [Pseudomonas sp.]
NifE	GCA_963998775__contig_46_127	GCA_963998775	ref|WP_276784463.1|	Thalassolituus oleivorans	862	0	457	471	97	472	88.84	187493	nitrogenase iron-molybdenum cofactor biosynthesis protein NifE [Thalassolituus oleivorans]
NifE	GCA_963998775__contig_46_127	GCA_963998775	ref|WP_305452069.1|	unclassified Oceanobacter	860	0	470	471	99	475	87.234	2620260;3062618;3062619;3062623	MULTISPECIES: nitrogenase iron-molybdenum cofactor biosynthesis protein NifE [unclassified Oceanobacter]
NifE	GCA_963998775__contig_46_127	GCA_963998775	ref|WP_305415616.1|	Oceanobacter sp. 3_MG-2023	859	0	470	471	99	475	87.234	3062622	nitrogenase iron-molybdenum cofactor biosynthesis protein NifE [Oceanobacter sp. 3_MG-2023]
NifE	GCA_963998775__contig_46_127	GCA_963998775	ref|WP_303433651.1|	Oceanobacter sp. 5_MG-2023	857	0	470	471	99	475	87.021	3062645	nitrogenase iron-molybdenum cofactor biosynthesis protein NifE [Oceanobacter sp. 5_MG-2023]
NifE	GCA_963998775__contig_46_127	GCA_963998775	gb|TNE76733.1|	Gammaproteobacteria bacterium	853	0	469	471	99	469	86.78	1913989	MAG: nitrogenase iron-molybdenum cofactor biosynthesis protein NifE [Gammaproteobacteria bacterium]
NifE	GCA_963998775__contig_46_127	GCA_963998775	ref|WP_418259625.1|	Haliea sp. E17	847	0	456	471	97	471	87.939	3401576	nitrogenase iron-molybdenum cofactor biosynthesis protein NifE [Haliea sp. E17]
NifE	GCA_963998775__contig_46_127	GCA_963998775	ref|WP_320818647.1|	Thalassolituus sp.	845	0	470	471	99	471	84.894	2030822	nitrogenase iron-molybdenum cofactor biosynthesis protein NifE [Thalassolituus sp.]
NifE	GCA_963998775__contig_46_127	GCA_963998775	gb|MBM96993.1|	Oceanospirillaceae bacterium	845	0	458	471	97	479	87.773	1899355	nitrogenase iron-molybdenum cofactor biosynthesis protein NifE [Oceanospirillaceae bacterium]
NifE	GCA_963998775__contig_46_127	GCA_963998775	ref|WP_290584899.1|	unclassified Ketobacter	843	0	470	471	99	468	85.532	1872427;1891229;1913989;1977087;2072747;2083498;2639109	MULTISPECIES: nitrogenase iron-molybdenum cofactor biosynthesis protein NifE [unclassified Ketobacter]
NifE	GCA_963998775__contig_46_127	GCA_963998775	ref|WP_104002700.1|	Marinobacterium lutimaris	843	0	458	471	97	474	86.9	568106	nitrogenase iron-molybdenum cofactor biosynthesis protein NifE [Marinobacterium lutimaris]
NifE	GCA_963998775__contig_46_127	GCA_963998775	gb|MCK5789780.1|	Ketobacter sp.	842	0	470	471	99	468	85.532	2083498	nitrogenase iron-molybdenum cofactor biosynthesis protein NifE [Ketobacter sp.]
NifE	GCA_963998775__contig_46_127	GCA_963998775	ref|WP_135441256.1|	Mangrovimicrobium sediminis	841	0	456	471	97	468	87.281	2562682	nitrogenase iron-molybdenum cofactor biosynthesis protein NifE [Mangrovimicrobium sediminis]
NifE	GCA_963998775__contig_46_127	GCA_963998775	gb|MBS99355.1|	Oceanospirillaceae bacterium	840	0	458	471	97	474	86.681	1899355	nitrogenase iron-molybdenum cofactor biosynthesis protein NifE [Oceanospirillaceae bacterium]
NifE	GCA_963998775__contig_46_127	GCA_963998775	ref|WP_027854797.1|	Marinobacterium litorale	840	0	458	471	97	474	86.681	404770;1122201	nitrogenase iron-molybdenum cofactor biosynthesis protein NifE [Marinobacterium litorale]
NifE	GCA_963998775__contig_46_127	GCA_963998775	dbj|GGB94639.1|	Marinobacterium zhoushanense	838	0	456	471	97	494	86.842	1679163	nitrogenase molybdenum-cofactor biosynthesis protein NifE [Marinobacterium zhoushanense]
NifE	GCA_963998775__contig_46_127	GCA_963998775	ref|WP_160965888.1|	Pseudomaricurvus sp. HS19	838	0	466	471	98	468	85.408	2692626	nitrogenase iron-molybdenum cofactor biosynthesis protein NifE [Pseudomaricurvus sp. HS19]
NifE	GCA_963998775__contig_46_127	GCA_963998775	gb|NPU93496.1|	Gammaproteobacteria bacterium	838	0	457	471	97	489	85.777	1913989	nitrogenase iron-molybdenum cofactor biosynthesis protein NifE [Gammaproteobacteria bacterium]
NifE	GCA_963998775__contig_46_127	GCA_963998775	ref|WP_188748014.1|	Marinobacterium zhoushanense	838	0	456	471	97	477	86.842	1679163	nitrogenase iron-molybdenum cofactor biosynthesis protein NifE [Marinobacterium zhoushanense]
NifE	GCA_963998775__contig_46_127	GCA_963998775	dbj|BFR61758.1|	Cellvibrionaceae bacterium NBRC 116180	837	0	466	471	99	475	84.12	3157693	nitrogenase iron-molybdenum cofactor biosynthesis protein NifE [Cellvibrionaceae bacterium NBRC 116180]
NifE	GCA_963998775__contig_46_127	GCA_963998775	ref|WP_132286919.1|	Marinobacterium mangrovicola	835	0	458	471	97	474	86.026	1476959	nitrogenase iron-molybdenum cofactor biosynthesis protein NifE [Marinobacterium mangrovicola]
NifE	GCA_963998775__contig_46_127	GCA_963998775	ref|WP_131298263.1|	Azotobacter chroococcum	835	0	457	471	97	469	85.777	353	nitrogenase iron-molybdenum cofactor biosynthesis protein NifE [Azotobacter chroococcum]
NifE	GCA_963998775__contig_46_127	GCA_963998775	ref|WP_369855650.1|	Candidatus Thalassolituus haligoni	833	0	470	471	99	470	87.234	3100113	nitrogenase iron-molybdenum cofactor biosynthesis protein NifE [Candidatus Thalassolituus haligoni]
NifE	GCA_963998775__contig_46_127	GCA_963998775	gb|MFT3931134.1|	Spongiibacteraceae bacterium	833	0	457	471	97	493	85.12	2026793	nitrogenase iron-molybdenum cofactor biosynthesis protein NifE [Spongiibacteraceae bacterium]
NifE	GCA_963998775__contig_46_127	GCA_963998775	ref|WP_416207411.1|	Oceanobacter antarcticus	832	0	470	471	99	470	87.234	3133425	nitrogenase iron-molybdenum cofactor biosynthesis protein NifE [Oceanobacter antarcticus]
NifE	GCA_963998775__contig_46_127	GCA_963998775	ref|WP_349617678.1|	Azotobacter salinestris	831	0	457	471	97	469	85.558	69964	nitrogenase iron-molybdenum cofactor biosynthesis protein NifE [Azotobacter salinestris]
NifE	GCA_963998775__contig_46_127	GCA_963998775	dbj|GAB1260410.1|	Cellvibrionaceae bacterium NBRC 116180	830	0	466	471	99	475	83.476	3157693	nitrogenase iron-molybdenum cofactor biosynthesis protein NifE [Cellvibrionaceae bacterium NBRC 116180]
NifE	GCA_963998775__contig_46_127	GCA_963998775	gb|MBR9882900.1|	Oceanospirillales bacterium	830	0	458	471	97	474	85.59	1914300	nitrogenase iron-molybdenum cofactor biosynthesis protein NifE [Oceanospirillales bacterium]
NifE	GCA_963998775__contig_46_127	GCA_963998775	ref|WP_165893572.1|	Azotobacter chroococcum	830	0	457	471	97	469	85.339	353	nitrogenase iron-molybdenum cofactor biosynthesis protein NifE [Azotobacter chroococcum]
NifE	GCA_963998775__contig_46_127	GCA_963998775	ref|WP_377814339.1|	Azotobacter bryophylli	830	0	466	471	99	481	84.12	1986537	nitrogenase iron-molybdenum cofactor biosynthesis protein NifE [Azotobacter bryophylli]
NifE	GCA_963998775__contig_46_127	GCA_963998775	pdb|3PDI|A	Azotobacter vinelandii DJ	830	0	461	471	98	483	84.599	322710	Chain A, Nitrogenase MoFe cofactor biosynthesis protein NifE [Azotobacter vinelandii DJ]
NifE	GCA_963998775__contig_46_127	GCA_963998775	ref|WP_302227871.1|	Azotobacter vinelandii	830	0	461	471	98	475	84.599	354	nitrogenase iron-molybdenum cofactor biosynthesis protein NifE [Azotobacter vinelandii]
NifE	GCA_963998775__contig_46_127	GCA_963998775	ref|WP_221797306.1|	Oceanobacter mangrovi	830	0	469	471	99	490	84.222	2862510	nitrogenase iron-molybdenum cofactor biosynthesis protein NifE [Oceanobacter mangrovi]
NifE	GCA_963998775__contig_46_127	GCA_963998775	ref|WP_217414959.1|	Marinobacterium ramblicola	830	0	456	471	97	477	85.965	2849041	nitrogenase iron-molybdenum cofactor biosynthesis protein NifE [Marinobacterium ramblicola]
NifE	GCA_963998775__contig_46_127	GCA_963998775	ref|WP_012698838.1|	Azotobacter	830	0	461	471	98	475	84.599	352;354;322710;1283330;1283331;1314750;3083257	MULTISPECIES: nitrogenase iron-molybdenum cofactor biosynthesis protein NifE [Azotobacter]
NifE	GCA_963998775__contig_46_127	GCA_963998775	ref|WP_349572209.1|	Azotobacter salinestris	830	0	457	471	97	469	85.339	69964	nitrogenase iron-molybdenum cofactor biosynthesis protein NifE [Azotobacter salinestris]
NifE	GCA_963998775__contig_46_127	GCA_963998775	ref|WP_431067081.1|	Methylotuvimicrobium sp.	829	0	453	471	96	477	85.872	2822413	nitrogenase iron-molybdenum cofactor biosynthesis protein NifE [Methylotuvimicrobium sp.]
NifE	GCA_963998775__contig_46_127	GCA_963998775	gb|MGD0959590.1|	Methylomonas sp.	829	0	454	471	96	479	84.581	418	nitrogenase iron-molybdenum cofactor biosynthesis protein NifE [Methylomonas sp.]
NifE	GCA_963998775__contig_46_127	GCA_963998775	ref|WP_194971348.1|	Methylobacter sp. BlB1	829	0	453	471	96	464	84.768	2785914	nitrogenase iron-molybdenum cofactor biosynthesis protein NifE [Methylobacter sp. BlB1]
NifE	GCA_963998775__contig_46_127	GCA_963998775	ref|WP_090731368.1|	Azotobacter beijerinckii	829	0	457	471	97	469	85.339	170623	nitrogenase iron-molybdenum cofactor biosynthesis protein NifE [Azotobacter beijerinckii]
NifE	GCA_963998775__contig_46_127	GCA_963998775	gb|MAR89769.1|	Pseudomonadales bacterium	828	0	468	471	99	468	84.402	1891229;1977087	nitrogenase iron-molybdenum cofactor biosynthesis protein NifE [Pseudomonadales bacterium]
NifE	GCA_963998775__contig_46_127	GCA_963998775	ref|WP_039800844.1|	Azotobacter chroococcum	828	0	467	471	98	469	83.94	353;1328314	nitrogenase iron-molybdenum cofactor biosynthesis protein NifE [Azotobacter chroococcum]
NifE	GCA_963998775__contig_46_127	GCA_963998775	ref|WP_051693002.1|	Marinobacterium lacunae	828	0	456	471	97	474	85.746	1232683	nitrogenase iron-molybdenum cofactor biosynthesis protein NifE [Marinobacterium lacunae]
NifE	GCA_963998775__contig_46_127	GCA_963998775	ref|WP_317686352.1|	Azotobacter beijerinckii	828	0	457	471	97	469	85.12	170623	nitrogenase iron-molybdenum cofactor biosynthesis protein NifE [Azotobacter beijerinckii]
NifE	GCA_963998775__contig_46_127	GCA_963998775	ref|WP_089166739.1|	Azotobacter chroococcum	828	0	457	471	97	469	85.12	353	nitrogenase iron-molybdenum cofactor biosynthesis protein NifE [Azotobacter chroococcum]
NifE	GCA_963998775__contig_46_127	GCA_963998775	ref|WP_131339936.1|	Azotobacter chroococcum	828	0	457	471	97	469	85.12	353;2528971	nitrogenase iron-molybdenum cofactor biosynthesis protein NifE [Azotobacter chroococcum]
NifE	GCA_963998775__contig_46_127	GCA_963998775	ref|WP_376947723.1|	Azorhizophilus paspali	828	0	461	471	98	475	84.165	69963	nitrogenase iron-molybdenum cofactor biosynthesis protein NifE [Azorhizophilus paspali]
NifE	GCA_963998775__contig_46_127	GCA_963998775	ref|WP_090938104.1|	Azotobacter beijerinckii	828	0	457	471	97	469	85.12	170623	nitrogenase iron-molybdenum cofactor biosynthesis protein NifE [Azotobacter beijerinckii]
NifE	GCA_963998775__contig_46_127	GCA_963998775	gb|MGD8568725.1|	Gammaproteobacteria bacterium	828	0	467	471	99	471	83.084	1913989	nitrogenase iron-molybdenum cofactor biosynthesis protein NifE [Gammaproteobacteria bacterium]
NifE	GCA_963998775__contig_46_127	GCA_963998775	ref|WP_027159440.1|	Methylobacter luteus	827	0	453	471	96	464	84.547	415;1095552	nitrogenase iron-molybdenum cofactor biosynthesis protein NifE [Methylobacter luteus]
NifE	GCA_963998775__contig_46_127	GCA_963998775	gb|MEQ1531674.1|	Methylococcales bacterium	827	0	453	471	96	490	84.989	2304002	nitrogenase iron-molybdenum cofactor biosynthesis protein NifE [Methylococcales bacterium]
NifE	GCA_963998775__contig_46_127	GCA_963998775	tpg|HEX4974482.1|	Pseudomonadales bacterium	827	0	456	471	97	462	85.088	1891229	nitrogenase iron-molybdenum cofactor biosynthesis protein NifE [Pseudomonadales bacterium]
NifE	GCA_963998775__contig_46_127	GCA_963998775	ref|WP_229606646.1|	Pseudomonas	827	0	456	471	97	477	85.965	286;2892443;3252651	MULTISPECIES: nitrogenase iron-molybdenum cofactor biosynthesis protein NifE [Pseudomonas]
NifE	GCA_963998775__contig_46_127	GCA_963998775	ref|WP_152387821.1|	Azotobacter salinestris	827	0	457	471	97	469	85.12	69964	nitrogenase iron-molybdenum cofactor biosynthesis protein NifE [Azotobacter salinestris]
NifE	GCA_963998775__contig_46_127	GCA_963998775	gb|MAR01320.1|	Oceanospirillaceae bacterium	827	0	456	471	97	481	85.526	1899355;1914300	nitrogenase iron-molybdenum cofactor biosynthesis protein NifE [Oceanospirillaceae bacterium]
NifE	GCA_963998775__contig_46_127	GCA_963998775	gb|MBE0434757.1|	Methylomicrobium sp.	827	0	453	471	96	477	85.651	2303549	nitrogenase iron-molybdenum cofactor biosynthesis protein NifE [Methylomicrobium sp.]
NifE	GCA_963998775__contig_46_127	GCA_963998775	gb|RLU02518.1|	Ketobacter sp.	825	0	470	471	99	468	83.404	2083498	MAG: nitrogenase iron-molybdenum cofactor biosynthesis protein NifE [Ketobacter sp.]
NifE	GCA_963998775__contig_46_127	GCA_963998775	gb|MBA55573.1|	Pseudomonadales bacterium	825	0	470	471	99	468	83.404	1891229	nitrogenase iron-molybdenum cofactor biosynthesis protein NifE [Pseudomonadales bacterium]
NifE	GCA_963998775__contig_46_127	GCA_963998775	ref|WP_201485701.1|	Pseudomonas sp. OF001	825	0	472	471	100	477	83.686	2772300	nitrogenase iron-molybdenum cofactor biosynthesis protein NifE [Pseudomonas sp. OF001]
NifE	GCA_963998775__contig_46_127	GCA_963998775	ref|WP_386365818.1|	Stutzerimonas tarimensis	825	0	457	471	97	473	85.558	1507735	nitrogenase iron-molybdenum cofactor biosynthesis protein NifE [Stutzerimonas tarimensis]
NifE	GCA_963998775__contig_46_127	GCA_963998775	gb|MEE2730205.1|	Pseudomonadota bacterium	825	0	470	471	99	468	83.191	1977087	nitrogenase iron-molybdenum cofactor biosynthesis protein NifE [Pseudomonadota bacterium]
NifE	GCA_963998775__contig_46_127	GCA_963998775	ref|WP_028240781.1|	Stutzerimonas azotifigens	825	0	463	471	98	473	84.233	291995;1292027	nitrogenase iron-molybdenum cofactor biosynthesis protein NifE [Stutzerimonas azotifigens]
NifE	GCA_963998775__contig_46_127	GCA_963998775	ref|WP_290575579.1|	Ketobacter sp.	825	0	470	471	99	468	83.404	2083498	nitrogenase iron-molybdenum cofactor biosynthesis protein NifE [Ketobacter sp.]
NifE	GCA_963998775__contig_46_127	GCA_963998775	tpg|HMY38896.1|	Marinagarivorans sp.	824	0	456	471	97	489	84.868	2023283;2026723	nitrogenase iron-molybdenum cofactor biosynthesis protein NifE [Marinagarivorans sp.]
NifE	GCA_963998775__contig_46_127	GCA_963998775	dbj|GAB3373263.1|	Azotobacter armeniacus	824	0	461	471	98	475	84.599	270345	nitrogenase iron-molybdenum cofactor biosynthesis protein NifE [Azotobacter armeniacus]
NifE	GCA_963998775__contig_46_127	GCA_963998775	gb|MCQ4346757.1|	Stutzerimonas stutzeri	824	0	472	471	100	475	83.686	316	nitrogenase iron-molybdenum cofactor biosynthesis protein NifE [Stutzerimonas stutzeri]
NifE	GCA_963998775__contig_46_127	GCA_963998775	ref|WP_288056808.1|	Methylobacter sp.	823	0	453	471	96	464	84.106	2051955	nitrogenase iron-molybdenum cofactor biosynthesis protein NifE [Methylobacter sp.]
NifE	GCA_963998775__contig_46_127	GCA_963998775	ref|WP_200587118.1|	Stutzerimonas stutzeri	823	0	469	471	99	471	84.009	316	nitrogenase iron-molybdenum cofactor biosynthesis protein NifE [Stutzerimonas stutzeri]
NifE	GCA_963998775__contig_46_127	GCA_963998775	dbj|GAB2190328.1|	Sessilibacter sp. MAH1	823	0	457	471	97	503	84.464	3394570;3394571	nitrogenase iron-molybdenum cofactor biosynthesis protein NifE [Sessilibacter sp. MAH1]
NifE	GCA_963998775__contig_46_127	GCA_963998775	ref|WP_230874786.1|	Methylomonas sp. LL1	823	0	454	471	96	490	84.141	2785785	nitrogenase iron-molybdenum cofactor biosynthesis protein NifE [Methylomonas sp. LL1]
NifE	GCA_963998775__contig_46_127	GCA_963998775	ref|WP_193682420.1|	Pseudomonas lopnurensis	823	0	462	471	98	471	84.199	1477517	nitrogenase iron-molybdenum cofactor biosynthesis protein NifE [Pseudomonas lopnurensis]
NifE	GCA_963998775__contig_46_127	GCA_963998775	ref|WP_304843985.1|	Fluviicoccus sp.	823	0	466	471	99	476	83.262	2003552	nitrogenase iron-molybdenum cofactor biosynthesis protein NifE [Fluviicoccus sp.]
NifE	GCA_963998775__contig_46_127	GCA_963998775	ref|WP_320548681.1|	Pseudomonas sp. AN-1	823	0	472	471	100	475	83.686	3096605	nitrogenase iron-molybdenum cofactor biosynthesis protein NifE [Pseudomonas sp. AN-1]
NifE	GCA_963998775__contig_46_127	GCA_963998775	ref|WP_090619174.1|	Azotobacter beijerinckii	823	0	457	471	97	469	84.902	170623	nitrogenase iron-molybdenum cofactor biosynthesis protein NifE [Azotobacter beijerinckii]
NifE	GCA_963998775__contig_46_127	GCA_963998775	dbj|GAB2197319.1|	Sessilibacter sp. MAH3	823	0	457	471	97	503	84.464	3394572;3394573	nitrogenase iron-molybdenum cofactor biosynthesis protein NifE [Sessilibacter sp. MAH3]
NifE	GCA_963998775__contig_46_127	GCA_963998775	gb|MGD8591812.1|	Gammaproteobacteria bacterium	823	0	456	471	97	471	83.772	1913989	nitrogenase iron-molybdenum cofactor biosynthesis protein NifE [Gammaproteobacteria bacterium]
NifE	GCA_963998775__contig_46_127	GCA_963998775	ref|WP_226685680.1|	Stutzerimonas stutzeri	823	0	457	471	97	473	85.12	316	nitrogenase iron-molybdenum cofactor biosynthesis protein NifE [Stutzerimonas stutzeri]
NifE	GCA_963998775__contig_46_127	GCA_963998775	ref|WP_331816877.1|	Methylobacter sp. Wu1	822	0	453	471	96	464	83.885	3119359	nitrogenase iron-molybdenum cofactor biosynthesis protein NifE [Methylobacter sp. Wu1]
NifE	GCA_963998775__contig_46_127	GCA_963998775	ref|WP_090347263.1|	Pseudomonas oryzae	822	0	469	471	99	477	83.795	1392877	nitrogenase iron-molybdenum cofactor biosynthesis protein NifE [Pseudomonas oryzae]
NifE	GCA_963998775__contig_46_127	GCA_963998775	ref|WP_003297989.1|	Pseudomonadota	822	0	457	471	97	473	85.12	316;924;1224;1211807;1212548;3035478	MULTISPECIES: nitrogenase iron-molybdenum cofactor biosynthesis protein NifE [Pseudomonadota]
NifE	GCA_963998775__contig_46_127	GCA_963998775	ref|WP_014596165.1|	Stutzerimonas stutzeri	822	0	463	471	98	473	84.017	306;316;996285;1977087;2717474	nitrogenase iron-molybdenum cofactor biosynthesis protein NifE [Stutzerimonas stutzeri]
NifE	GCA_963998775__contig_46_127	GCA_963998775	ref|WP_108241614.1|	Stutzerimonas stutzeri	822	0	463	471	98	473	84.233	316	nitrogenase iron-molybdenum cofactor biosynthesis protein NifE [Stutzerimonas stutzeri]
NifE	GCA_963998775__contig_46_127	GCA_963998775	ref|WP_102654339.1|	Billgrantia endophytica	822	0	456	471	97	474	85.307	2033802	nitrogenase iron-molybdenum cofactor biosynthesis protein NifE [Billgrantia endophytica]
NifE	GCA_963998775__contig_46_127	GCA_963998775	ref|WP_242100705.1|	Stutzerimonas stutzeri	822	0	463	471	98	473	84.233	316	nitrogenase iron-molybdenum cofactor biosynthesis protein NifE [Stutzerimonas stutzeri]
NifE	GCA_963998775__contig_46_127	GCA_963998775	ref|WP_092432472.1|	Geopseudomonas sagittaria	821	0	456	471	97	464	84.868	1135990	nitrogenase iron-molybdenum cofactor biosynthesis protein NifE [Geopseudomonas sagittaria]
NifE	GCA_963998775__contig_46_127	GCA_963998775	ref|WP_090313058.1|	Pseudomonas linyingensis	821	0	456	471	97	464	85.088	915471	nitrogenase iron-molybdenum cofactor biosynthesis protein NifE [Pseudomonas linyingensis]
NifE	GCA_963998775__contig_46_127	GCA_963998775	ref|WP_011912510.1|	Stutzerimonas stutzeri	821	0	465	471	99	472	83.441	316;379731;1212549	nitrogenase iron-molybdenum cofactor biosynthesis protein NifE [Stutzerimonas stutzeri]
NifE	GCA_963998775__contig_46_127	GCA_963998775	ref|WP_064007946.1|	Methylomonas methanica	821	0	453	471	96	480	84.106	421	nitrogenase iron-molybdenum cofactor biosynthesis protein NifE [Methylomonas methanica]
NifE	GCA_963998775__contig_46_127	GCA_963998775	ref|WP_215582778.1|	Methylomonas paludis	821	0	454	471	96	478	83.7	1173101	nitrogenase iron-molybdenum cofactor biosynthesis protein NifE [Methylomonas paludis]
NifE	GCA_963998775__contig_46_127	GCA_963998775	ref|WP_313023771.1|	Pseudomonas lopnurensis	821	0	462	471	98	471	83.766	1477517	nitrogenase iron-molybdenum cofactor biosynthesis protein NifE [Pseudomonas lopnurensis]
NifE	GCA_963998775__contig_46_127	GCA_963998775	ref|WP_205210885.1|	Amphritea pacifica	821	0	470	471	99	470	82.128	2811233	nitrogenase iron-molybdenum cofactor biosynthesis protein NifE [Amphritea pacifica]
NifE	GCA_963998775__contig_46_127	GCA_963998775	ref|WP_236994365.1|	Methylomicrobium sp. RS1	820	0	453	471	96	503	83.885	2802053	nitrogenase iron-molybdenum cofactor biosynthesis protein NifE [Methylomicrobium sp. RS1]
NifE	GCA_963998775__contig_46_127	GCA_963998775	ref|WP_020159894.1|	Methylobacter	820	0	453	471	96	464	83.664	429;674036;1495064	MULTISPECIES: nitrogenase iron-molybdenum cofactor biosynthesis protein NifE [Methylobacter]
NifE	GCA_963998775__contig_46_127	GCA_963998775	ref|WP_136491673.1|	Pseudomonas sp. A-1	820	0	458	471	97	477	84.498	1821274	nitrogenase iron-molybdenum cofactor biosynthesis protein NifE [Pseudomonas sp. A-1]
NifE	GCA_963998775__contig_46_127	GCA_963998775	ref|WP_428602041.1|	Pseudomonas sp.	820	0	463	471	98	473	83.801	306	nitrogenase iron-molybdenum cofactor biosynthesis protein NifE [Pseudomonas sp.]
NifN	GCA_963998775__contig_46_128	GCA_963998775	gb|MAD47668.1|	Oceanospirillaceae bacterium	965	0	469	469	100	469	100	1899355	nitrogenase iron-molybdenum cofactor biosynthesis protein NifN [Oceanospirillaceae bacterium]
NifN	GCA_963998775__contig_46_128	GCA_963998775	ref|WP_296981984.1|	unclassified Thalassolituus	881	0	469	469	100	469	89.979	1899355;1947653;1947665;2030822;2624967	MULTISPECIES: nitrogenase iron-molybdenum cofactor biosynthesis protein NifN [unclassified Thalassolituus]
NifN	GCA_963998775__contig_46_128	GCA_963998775	gb|MDK2776215.1|	Pseudomonadota bacterium	749	0	467	469	99	468	78.158	1977087	nitrogenase iron-molybdenum cofactor biosynthesis protein NifN [Pseudomonadota bacterium]
NifN	GCA_963998775__contig_46_128	GCA_963998775	ref|WP_416207412.1|	Oceanobacter antarcticus	743	0	451	469	96	478	79.823	3133425	nitrogenase iron-molybdenum cofactor biosynthesis protein NifN [Oceanobacter antarcticus]
NifN	GCA_963998775__contig_46_128	GCA_963998775	ref|WP_369855649.1|	Candidatus Thalassolituus haligoni	742	0	451	469	96	478	79.601	3100113	nitrogenase iron-molybdenum cofactor biosynthesis protein NifN [Candidatus Thalassolituus haligoni]
NifN	GCA_963998775__contig_46_128	GCA_963998775	ref|WP_305452067.1|	unclassified Oceanobacter	738	0	450	469	96	478	79.111	2620260;3062618;3062619;3062623	MULTISPECIES: nitrogenase iron-molybdenum cofactor biosynthesis protein NifN [unclassified Oceanobacter]
NifN	GCA_963998775__contig_46_128	GCA_963998775	ref|WP_305415617.1|	Oceanobacter sp. 3_MG-2023	736	0	450	469	96	478	78.889	3062622	nitrogenase iron-molybdenum cofactor biosynthesis protein NifN [Oceanobacter sp. 3_MG-2023]
NifN	GCA_963998775__contig_46_128	GCA_963998775	ref|WP_303433653.1|	Oceanobacter sp. 5_MG-2023	735	0	450	469	96	478	78.889	3062645	nitrogenase iron-molybdenum cofactor biosynthesis protein NifN [Oceanobacter sp. 5_MG-2023]
NifN	GCA_963998775__contig_46_128	GCA_963998775	gb|MAR89768.1|	Pseudomonadales bacterium	694	0	453	469	97	464	73.951	1891229;1977087	nitrogenase iron-molybdenum cofactor biosynthesis protein NifN [Pseudomonadales bacterium]
NifN	GCA_963998775__contig_46_128	GCA_963998775	ref|WP_135441257.1|	Mangrovimicrobium sediminis	692	0	466	469	99	463	71.03	2562682	nitrogenase iron-molybdenum cofactor biosynthesis protein NifN [Mangrovimicrobium sediminis]
NifN	GCA_963998775__contig_46_128	GCA_963998775	gb|MFO1368822.1|	Marinagarivorans sp.	692	0	463	469	99	461	70.842	2023283	nitrogenase iron-molybdenum cofactor biosynthesis protein NifN [Marinagarivorans sp.]
NifN	GCA_963998775__contig_46_128	GCA_963998775	ref|WP_320818648.1|	Thalassolituus sp.	691	0	456	469	97	464	73.465	2030822	nitrogenase iron-molybdenum cofactor biosynthesis protein NifN [Thalassolituus sp.]
NifN	GCA_963998775__contig_46_128	GCA_963998775	gb|MAA58718.1|	Pseudomonadales bacterium	690	0	450	469	96	464	73.111	1891229;1913989;1977087;2083498	nitrogenase iron-molybdenum cofactor biosynthesis protein NifN [Pseudomonadales bacterium]
NifN	GCA_963998775__contig_46_128	GCA_963998775	ref|WP_290584897.1|	unclassified Ketobacter	689	0	450	469	96	464	73.111	2072747;2083498;2639109	MULTISPECIES: nitrogenase iron-molybdenum cofactor biosynthesis protein NifN [unclassified Ketobacter]
NifN	GCA_963998775__contig_46_128	GCA_963998775	gb|MBA55572.1|	Pseudomonadales bacterium	689	0	461	469	97	464	71.367	1891229	nitrogenase iron-molybdenum cofactor biosynthesis protein NifN [Pseudomonadales bacterium]
NifN	GCA_963998775__contig_46_128	GCA_963998775	gb|TNC84543.1|	Alcanivorax sp.	689	0	450	469	96	464	73.111	1872427	MAG: nitrogenase iron-molybdenum cofactor biosynthesis protein NifN [Alcanivorax sp.]
NifN	GCA_963998775__contig_46_128	GCA_963998775	ref|WP_418259624.1|	Haliea sp. E17	689	0	465	469	99	463	70.753	3401576	nitrogenase iron-molybdenum cofactor biosynthesis protein NifN [Haliea sp. E17]
NifN	GCA_963998775__contig_46_128	GCA_963998775	gb|RLU02519.1|	Ketobacter sp.	688	0	461	469	97	464	71.367	2083498	MAG: nitrogenase iron-molybdenum cofactor biosynthesis protein NifN [Ketobacter sp.]
NifN	GCA_963998775__contig_46_128	GCA_963998775	gb|MGB1060893.1|	Ketobacter sp.	687	0	447	469	95	458	73.378	2083498	nitrogenase iron-molybdenum cofactor biosynthesis protein NifN [Ketobacter sp.]
NifN	GCA_963998775__contig_46_128	GCA_963998775	ref|WP_290575577.1|	Ketobacter sp.	687	0	450	469	96	464	72.667	2083498	nitrogenase iron-molybdenum cofactor biosynthesis protein NifN [Ketobacter sp.]
NifN	GCA_963998775__contig_46_128	GCA_963998775	gb|MEE2730204.1|	Pseudomonadota bacterium	686	0	450	469	96	464	72.667	1977087	nitrogenase iron-molybdenum cofactor biosynthesis protein NifN [Pseudomonadota bacterium]
NifN	GCA_963998775__contig_46_128	GCA_963998775	ref|WP_160965886.1|	Pseudomaricurvus sp. HS19	683	0	464	469	99	463	70.474	2692626	nitrogenase iron-molybdenum cofactor biosynthesis protein NifN [Pseudomaricurvus sp. HS19]
NifN	GCA_963998775__contig_46_128	GCA_963998775	gb|TNE76734.1|	Gammaproteobacteria bacterium	679	0	453	469	97	464	71.965	1913989	MAG: nitrogenase iron-molybdenum cofactor biosynthesis protein NifN [Gammaproteobacteria bacterium]
NifN	GCA_963998775__contig_46_128	GCA_963998775	dbj|GAB1260409.1|	Cellvibrionaceae bacterium NBRC 116180	677	0	475	469	99	475	67.158	3157693	nitrogenase iron-molybdenum cofactor biosynthesis protein NifN [Cellvibrionaceae bacterium NBRC 116180]
NifN	GCA_963998775__contig_46_128	GCA_963998775	ref|WP_283173841.1|	Parathalassolituus penaei	677	0	450	469	96	463	73.111	2997323	nitrogenase iron-molybdenum cofactor biosynthesis protein NifN [Parathalassolituus penaei]
NifN	GCA_963998775__contig_46_128	GCA_963998775	dbj|BFR61757.1|	Cellvibrionaceae bacterium NBRC 116180	676	0	475	469	99	475	67.158	3157693	nitrogenase iron-molybdenum cofactor biosynthesis protein NifN [Cellvibrionaceae bacterium NBRC 116180]
NifN	GCA_963998775__contig_46_128	GCA_963998775	ref|WP_304843987.1|	Fluviicoccus sp.	650	0	455	469	97	461	67.912	2003552	nitrogenase iron-molybdenum cofactor biosynthesis protein NifN [Fluviicoccus sp.]
NifN	GCA_963998775__contig_46_128	GCA_963998775	ref|WP_018277211.1|	Teredinibacter turnerae	644	0	458	469	97	461	67.249	2426;1056820	nitrogenase iron-molybdenum cofactor biosynthesis protein NifN [Teredinibacter turnerae]
NifN	GCA_963998775__contig_46_128	GCA_963998775	ref|WP_018415164.1|	Teredinibacter turnerae	643	0	458	469	97	461	67.031	2426;1056819;1070977;1206095	nitrogenase iron-molybdenum cofactor biosynthesis protein NifN [Teredinibacter turnerae]
NifN	GCA_963998775__contig_46_128	GCA_963998775	ref|WP_045825339.1|	Teredinibacter turnerae	642	0	458	469	97	461	67.031	2426	nitrogenase iron-molybdenum cofactor biosynthesis protein NifN [Teredinibacter turnerae]
NifN	GCA_963998775__contig_46_128	GCA_963998775	ref|WP_015820369.1|	Teredinibacter turnerae	640	0	459	469	97	461	66.885	2426;377629;1056818;1073969	nitrogenase iron-molybdenum cofactor biosynthesis protein NifN [Teredinibacter turnerae]
NifN	GCA_963998775__contig_46_128	GCA_963998775	ref|WP_339075257.1|	Teredinibacter turnerae	640	0	459	469	97	461	66.885	2426	nitrogenase iron-molybdenum cofactor biosynthesis protein NifN [Teredinibacter turnerae]
NifN	GCA_963998775__contig_46_128	GCA_963998775	ref|WP_018013653.1|	Teredinibacter turnerae	640	0	459	469	97	461	66.885	2426;1056817	nitrogenase iron-molybdenum cofactor biosynthesis protein NifN [Teredinibacter turnerae]
NifN	GCA_963998775__contig_46_128	GCA_963998775	ref|WP_276784461.1|	Thalassolituus oleivorans	639	0	445	469	95	457	68.315	187493	nitrogenase iron-molybdenum cofactor biosynthesis protein NifN [Thalassolituus oleivorans]
NifN	GCA_963998775__contig_46_128	GCA_963998775	gb|MBL4832559.1|	Pseudomonas sp.	638	0	445	469	95	457	68.09	306	nitrogenase iron-molybdenum cofactor biosynthesis protein NifN [Pseudomonas sp.]
NifN	GCA_963998775__contig_46_128	GCA_963998775	ref|WP_221797308.1|	Oceanobacter mangrovi	635	0	461	469	98	464	64.642	2862510	nitrogenase iron-molybdenum cofactor biosynthesis protein NifN [Oceanobacter mangrovi]
NifN	GCA_963998775__contig_46_128	GCA_963998775	gb|NPU93497.1|	Gammaproteobacteria bacterium	635	0	451	469	96	457	67.184	1913989	nitrogenase iron-molybdenum cofactor biosynthesis protein NifN [Gammaproteobacteria bacterium]
NifN	GCA_963998775__contig_46_128	GCA_963998775	gb|MFZ5605550.1|	Pseudomonadota bacterium	633	0	451	469	96	459	66.741	1977087	nitrogenase iron-molybdenum cofactor biosynthesis protein NifN [Pseudomonadota bacterium]
NifN	GCA_963998775__contig_46_128	GCA_963998775	gb|MFT3931133.1|	Spongiibacteraceae bacterium	630	0	451	469	96	459	66.297	2026793	nitrogenase iron-molybdenum cofactor biosynthesis protein NifN [Spongiibacteraceae bacterium]
NifN	GCA_963998775__contig_46_128	GCA_963998775	ref|WP_233089727.1|	Sessilibacter corallicola	628	0	458	469	97	457	66.812	2904075	nitrogenase iron-molybdenum cofactor biosynthesis protein NifN [Sessilibacter corallicola]
NifN	GCA_963998775__contig_46_128	GCA_963998775	emb|SMF28499.1|	Alteromonadaceae bacterium Bs31	627	0	467	469	99	466	64.454	1304903	nitrogenase molybdenum-iron protein NifN [Alteromonadaceae bacterium Bs31]
NifN	GCA_963998775__contig_46_128	GCA_963998775	tpg|HEX4974479.1|	Pseudomonadales bacterium	625	0	454	469	97	458	65.639	1891229	nitrogenase iron-molybdenum cofactor biosynthesis protein NifN [Pseudomonadales bacterium]
NifN	GCA_963998775__contig_46_128	GCA_963998775	gb|MCG8314918.1|	Pseudomonadales bacterium	623	0	463	469	99	478	61.339	1891229	nitrogenase iron-molybdenum cofactor biosynthesis protein NifN [Pseudomonadales bacterium]
NifN	GCA_963998775__contig_46_128	GCA_963998775	gb|MAR01319.1|	Oceanospirillaceae bacterium	620	0	454	469	97	458	63.877	1899355;1914300	nitrogenase iron-molybdenum cofactor biosynthesis protein NifN [Oceanospirillaceae bacterium]
NifN	GCA_963998775__contig_46_128	GCA_963998775	ref|WP_065835940.1|	Pseudomonas syringae	617	0	459	469	98	458	64.706	317	nitrogenase iron-molybdenum cofactor biosynthesis protein NifN [Pseudomonas syringae]
NifN	GCA_963998775__contig_46_128	GCA_963998775	gb|OHC70628.1|	Pseudomonadales bacterium RIFCSPLOWO2_02_FULL_63_210	617	0	451	469	96	458	64.967	1802007	MAG: nitrogenase iron-molybdenum cofactor biosynthesis protein NifN [Pseudomonadales bacterium RIFCSPLOWO2_02_FULL_63_210]
NifN	GCA_963998775__contig_46_128	GCA_963998775	gb|MBM96992.1|	Oceanospirillaceae bacterium	614	0	459	469	98	470	64.052	1899355	nitrogenase iron-molybdenum cofactor biosynthesis protein NifN [Oceanospirillaceae bacterium]
NifN	GCA_963998775__contig_46_128	GCA_963998775	ref|WP_075185638.1|	Teredinibacter haidensis	614	0	456	469	96	460	64.035	2731755	nitrogenase iron-molybdenum cofactor biosynthesis protein NifN [Teredinibacter haidensis]
NifN	GCA_963998775__contig_46_128	GCA_963998775	ref|WP_172150875.1|	Pseudomonas tumuqii	614	0	451	469	96	458	64.745	2715755	nitrogenase iron-molybdenum cofactor biosynthesis protein NifN [Pseudomonas tumuqii]
NifN	GCA_963998775__contig_46_128	GCA_963998775	ref|WP_229606647.1|	Pseudomonas	612	0	451	469	96	458	65.854	286;2892443;3252651	MULTISPECIES: nitrogenase iron-molybdenum cofactor biosynthesis protein NifN [Pseudomonas]
NifN	GCA_963998775__contig_46_128	GCA_963998775	dbj|GAB2197320.1|	Sessilibacter sp. MAH3	612	0	455	469	96	476	63.736	3394572;3394573	nitrogenase iron-molybdenum cofactor biosynthesis protein NifN [Sessilibacter sp. MAH3]
NifN	GCA_963998775__contig_46_128	GCA_963998775	dbj|GAB2190327.1|	Sessilibacter sp. MAH1	610	0	455	469	96	476	63.297	3394570;3394571	nitrogenase iron-molybdenum cofactor biosynthesis protein NifN [Sessilibacter sp. MAH1]
NifN	GCA_963998775__contig_46_128	GCA_963998775	gb|MCG8534950.1|	Pseudomonadales bacterium	610	0	456	469	96	467	62.061	1891229	nitrogenase iron-molybdenum cofactor biosynthesis protein NifN [Pseudomonadales bacterium]
NifN	GCA_963998775__contig_46_128	GCA_963998775	ref|WP_036190082.1|	Marinobacterium lacunae	609	0	464	469	99	460	64.44	1232683	nitrogenase iron-molybdenum cofactor biosynthesis protein NifN [Marinobacterium lacunae]
NifN	GCA_963998775__contig_46_128	GCA_963998775	ref|WP_320548680.1|	Pseudomonas sp. AN-1	608	0	451	469	96	458	66.075	3096605	nitrogenase iron-molybdenum cofactor biosynthesis protein NifN [Pseudomonas sp. AN-1]
NifN	GCA_963998775__contig_46_128	GCA_963998775	tpg|HYQ39294.1|	Pseudomonas sp.	607	0	458	469	98	459	64.629	306	nitrogenase iron-molybdenum cofactor biosynthesis protein NifN [Pseudomonas sp.]
NifN	GCA_963998775__contig_46_128	GCA_963998775	ref|WP_317929961.1|	Halioxenophilus sp. WMMB6	607	0	458	469	96	479	61.79	3073815	nitrogenase iron-molybdenum cofactor biosynthesis protein NifN [Halioxenophilus sp. WMMB6]
NifN	GCA_963998775__contig_46_128	GCA_963998775	ref|WP_201485700.1|	Pseudomonas sp. OF001	607	0	458	469	98	458	66.376	2772300	nitrogenase iron-molybdenum cofactor biosynthesis protein NifN [Pseudomonas sp. OF001]
NifN	GCA_963998775__contig_46_128	GCA_963998775	gb|MBR9882899.1|	Oceanospirillales bacterium	606	0	464	469	99	460	64.224	1914300	nitrogenase iron-molybdenum cofactor biosynthesis protein NifN [Oceanospirillales bacterium]
NifN	GCA_963998775__contig_46_128	GCA_963998775	ref|WP_136491674.1|	Pseudomonas sp. A-1	605	0	451	469	96	458	66.962	1821274	nitrogenase iron-molybdenum cofactor biosynthesis protein NifN [Pseudomonas sp. A-1]
NifN	GCA_963998775__contig_46_128	GCA_963998775	ref|WP_131253862.1|	Azotobacter chroococcum	603	0	458	469	98	458	63.319	353	nitrogenase iron-molybdenum cofactor biosynthesis protein NifN [Azotobacter chroococcum]
NifN	GCA_963998775__contig_46_128	GCA_963998775	gb|MBS99354.1|	Oceanospirillaceae bacterium	603	0	458	469	98	461	63.319	1899355	nitrogenase iron-molybdenum cofactor biosynthesis protein NifN [Oceanospirillaceae bacterium]
NifN	GCA_963998775__contig_46_128	GCA_963998775	ref|WP_136888215.1|	Azotobacter chroococcum	602	0	458	469	98	458	63.319	353	nitrogenase iron-molybdenum cofactor biosynthesis protein NifN [Azotobacter chroococcum]
NifN	GCA_963998775__contig_46_128	GCA_963998775	ref|WP_027854798.1|	Marinobacterium litorale	602	0	458	469	98	461	63.319	404770;1122201	nitrogenase iron-molybdenum cofactor biosynthesis protein NifN [Marinobacterium litorale]
NifN	GCA_963998775__contig_46_128	GCA_963998775	ref|WP_090938100.1|	Azotobacter beijerinckii	602	0	458	469	98	458	63.537	170623	nitrogenase iron-molybdenum cofactor biosynthesis protein NifN [Azotobacter beijerinckii]
NifN	GCA_963998775__contig_46_128	GCA_963998775	ref|WP_152387820.1|	Azotobacter salinestris	602	0	458	469	98	458	63.1	69964	nitrogenase iron-molybdenum cofactor biosynthesis protein NifN [Azotobacter salinestris]
NifN	GCA_963998775__contig_46_128	GCA_963998775	ref|WP_217414958.1|	Marinobacterium ramblicola	602	0	462	469	99	460	63.203	2849041	nitrogenase iron-molybdenum cofactor biosynthesis protein NifN [Marinobacterium ramblicola]
NifN	GCA_963998775__contig_46_128	GCA_963998775	ref|WP_131298265.1|	Azotobacter chroococcum	602	0	458	469	98	458	63.319	353	nitrogenase iron-molybdenum cofactor biosynthesis protein NifN [Azotobacter chroococcum]
NifN	GCA_963998775__contig_46_128	GCA_963998775	ref|WP_317686351.1|	Azotobacter beijerinckii	602	0	458	469	98	458	63.537	170623	nitrogenase iron-molybdenum cofactor biosynthesis protein NifN [Azotobacter beijerinckii]
NifN	GCA_963998775__contig_46_128	GCA_963998775	ref|WP_131339938.1|	Azotobacter chroococcum	601	0	458	469	98	458	63.1	353;2528971	nitrogenase iron-molybdenum cofactor biosynthesis protein NifN [Azotobacter chroococcum]
NifN	GCA_963998775__contig_46_128	GCA_963998775	ref|WP_039800846.1|	Azotobacter chroococcum	601	0	458	469	98	458	63.319	353;1328314	nitrogenase iron-molybdenum cofactor biosynthesis protein NifN [Azotobacter chroococcum]
NifN	GCA_963998775__contig_46_128	GCA_963998775	ref|WP_090347264.1|	Pseudomonas oryzae	600	0	451	469	96	458	66.297	1392877	nitrogenase iron-molybdenum cofactor biosynthesis protein NifN [Pseudomonas oryzae]
NifN	GCA_963998775__contig_46_128	GCA_963998775	ref|WP_090619173.1|	Azotobacter beijerinckii	600	0	458	469	98	458	63.319	170623	nitrogenase iron-molybdenum cofactor biosynthesis protein NifN [Azotobacter beijerinckii]
NifN	GCA_963998775__contig_46_128	GCA_963998775	ref|WP_090899904.1|	Azotobacter beijerinckii	600	0	458	469	98	458	63.319	170623	nitrogenase iron-molybdenum cofactor biosynthesis protein NifN [Azotobacter beijerinckii]
NifN	GCA_963998775__contig_46_128	GCA_963998775	ref|WP_132286922.1|	Marinobacterium mangrovicola	600	0	455	469	97	460	62.418	1476959	nitrogenase iron-molybdenum cofactor biosynthesis protein NifN [Marinobacterium mangrovicola]
NifN	GCA_963998775__contig_46_128	GCA_963998775	ref|WP_089166740.1|	Azotobacter chroococcum	600	0	458	469	98	458	63.1	353	nitrogenase iron-molybdenum cofactor biosynthesis protein NifN [Azotobacter chroococcum]
NifN	GCA_963998775__contig_46_128	GCA_963998775	ref|WP_165893573.1|	Azotobacter chroococcum	600	0	458	469	98	458	63.1	353	nitrogenase iron-molybdenum cofactor biosynthesis protein NifN [Azotobacter chroococcum]
NifN	GCA_963998775__contig_46_128	GCA_963998775	ref|WP_349572208.1|	Azotobacter salinestris	600	0	458	469	98	458	63.1	69964	nitrogenase iron-molybdenum cofactor biosynthesis protein NifN [Azotobacter salinestris]
NifN	GCA_963998775__contig_46_128	GCA_963998775	ref|WP_090731367.1|	Azotobacter beijerinckii	598	0	458	469	98	458	63.319	170623	nitrogenase iron-molybdenum cofactor biosynthesis protein NifN [Azotobacter beijerinckii]
NifN	GCA_963998775__contig_46_128	GCA_963998775	ref|WP_188748012.1|	Marinobacterium zhoushanense	598	0	453	469	97	460	63.576	1679163	nitrogenase iron-molybdenum cofactor biosynthesis protein NifN [Marinobacterium zhoushanense]
NifN	GCA_963998775__contig_46_128	GCA_963998775	ref|WP_104002699.1|	Marinobacterium lutimaris	597	0	455	469	97	460	61.538	568106	nitrogenase iron-molybdenum cofactor biosynthesis protein NifN [Marinobacterium lutimaris]
NifN	GCA_963998775__contig_46_128	GCA_963998775	gb|MEM0910295.1|	Pseudomonadota bacterium	597	0	455	469	96	455	63.077	1977087	nitrogenase iron-molybdenum cofactor biosynthesis protein NifN [Pseudomonadota bacterium]
NifN	GCA_963998775__contig_46_128	GCA_963998775	ref|WP_044617326.1|	Gynuella sunshinyii	597	0	450	469	96	465	63.111	1445505;1445510	nitrogenase iron-molybdenum cofactor biosynthesis protein NifN [Gynuella sunshinyii]
NifN	GCA_963998775__contig_46_128	GCA_963998775	gb|MCM2321480.1|	Pseudomonas sp.	596	0	451	469	96	458	66.741	306	nitrogenase iron-molybdenum cofactor biosynthesis protein NifN [Pseudomonas sp.]
NifN	GCA_963998775__contig_46_128	GCA_963998775	ref|WP_102654340.1|	Billgrantia endophytica	592	0	451	469	96	460	65.632	2033802	nitrogenase iron-molybdenum cofactor biosynthesis protein NifN [Billgrantia endophytica]
NifN	GCA_963998775__contig_46_128	GCA_963998775	gb|MCQ4346756.1|	Stutzerimonas stutzeri	592	0	451	469	96	458	66.519	316	nitrogenase iron-molybdenum cofactor biosynthesis protein NifN [Stutzerimonas stutzeri]
NifN	GCA_963998775__contig_46_128	GCA_963998775	ref|WP_092432474.1|	Geopseudomonas sagittaria	591	0	451	469	96	458	65.632	1135990	nitrogenase iron-molybdenum cofactor biosynthesis protein NifN [Geopseudomonas sagittaria]
NifN	GCA_963998775__contig_46_128	GCA_963998775	ref|WP_302227872.1|	Azotobacter vinelandii	588	0	451	469	96	458	64.302	354	nitrogenase iron-molybdenum cofactor biosynthesis protein NifN [Azotobacter vinelandii]
NifN	GCA_963998775__contig_46_128	GCA_963998775	gb|MEJ2141948.1|	Gammaproteobacteria bacterium	587	0	456	469	97	460	60.746	1913989	nitrogenase iron-molybdenum cofactor biosynthesis protein NifN [Gammaproteobacteria bacterium]
NifN	GCA_963998775__contig_46_128	GCA_963998775	ref|WP_012698839.1|	Azotobacter	587	0	451	469	96	458	64.08	352;354;322710;1283330;1283331;1314750;3083257	MULTISPECIES: nitrogenase iron-molybdenum cofactor biosynthesis protein NifN [Azotobacter]
NifN	GCA_963998775__contig_46_128	GCA_963998775	ref|WP_338460353.1|	Azotobacter vinelandii	587	0	451	469	96	458	64.08	354;322710	nitrogenase iron-molybdenum cofactor biosynthesis protein NifN [Azotobacter vinelandii]
NifN	GCA_963998775__contig_46_128	GCA_963998775	ref|WP_376947721.1|	Azorhizophilus paspali	585	0	451	469	96	458	64.08	69963	nitrogenase iron-molybdenum cofactor biosynthesis protein NifN [Azorhizophilus paspali]
NifN	GCA_963998775__contig_46_128	GCA_963998775	ref|WP_183166812.1|	Azomonas macrocytogenes	584	0	456	469	97	455	62.061	69962	nitrogenase iron-molybdenum cofactor biosynthesis protein NifN [Azomonas macrocytogenes]
NifN	GCA_963998775__contig_46_128	GCA_963998775	ref|WP_331152995.1|	Pseudomonas sp.	578	0	453	469	97	457	62.914	306	nitrogenase iron-molybdenum cofactor biosynthesis protein NifN [Pseudomonas sp.]
NifN	GCA_963998775__contig_46_128	GCA_963998775	gb|MBA4690030.1|	Pseudomonas sp.	577	0	458	469	98	458	62.227	306	nitrogenase iron-molybdenum cofactor biosynthesis protein NifN [Pseudomonas sp.]
NifN	GCA_963998775__contig_46_128	GCA_963998775	gb|NJO16525.1|	Thioploca sp.	576	0	455	469	97	463	60.659	2268140	nitrogenase iron-molybdenum cofactor biosynthesis protein NifN [Thioploca sp.]
NifN	GCA_963998775__contig_46_128	GCA_963998775	gb|NNM51971.1|	Pseudomonadales bacterium	576	0	451	469	96	463	61.197	1891229	nitrogenase iron-molybdenum cofactor biosynthesis protein NifN [Pseudomonadales bacterium]
NifN	GCA_963998775__contig_46_128	GCA_963998775	gb|MEJ2645700.1|	Gammaproteobacteria bacterium	575	0	452	469	96	470	60.398	1913989	nitrogenase iron-molybdenum cofactor biosynthesis protein NifN [Gammaproteobacteria bacterium]
NifN	GCA_963998775__contig_46_128	GCA_963998775	ref|WP_386364803.1|	Stutzerimonas tarimensis	573	0	451	469	96	458	64.523	1507735	nitrogenase iron-molybdenum cofactor biosynthesis protein NifN [Stutzerimonas tarimensis]
NifN	GCA_963998775__contig_46_128	GCA_963998775	ref|WP_377814340.1|	Azotobacter bryophylli	572	0	458	469	98	459	63.974	1986537	nitrogenase iron-molybdenum cofactor biosynthesis protein NifN [Azotobacter bryophylli]
NifB	GCA_963998775__contig_46_85	GCA_963998775	gb|MAD47626.1|	Oceanospirillaceae bacterium	1041	0	504	504	100	504	100	1899355	nitrogenase cofactor biosynthesis protein NifB [Oceanospirillaceae bacterium]
NifB	GCA_963998775__contig_46_85	GCA_963998775	gb|MAK91190.1|	Thalassolituus sp.	964	0	504	504	100	504	94.643	2030822	nitrogenase cofactor biosynthesis protein NifB [Thalassolituus sp.]
NifB	GCA_963998775__contig_46_85	GCA_963998775	ref|WP_296984884.1|	unclassified Thalassolituus	963	0	504	504	100	504	94.444	1899355;1947653;1947665;2624967	MULTISPECIES: nitrogenase cofactor biosynthesis protein NifB [unclassified Thalassolituus]
NifB	GCA_963998775__contig_46_85	GCA_963998775	gb|MBL34041.1|	Oceanospirillaceae bacterium	962	0	504	504	100	504	94.246	1899355	nitrogenase cofactor biosynthesis protein NifB [Oceanospirillaceae bacterium]
NifB	GCA_963998775__contig_46_85	GCA_963998775	gb|MAY00432.1|	Oceanospirillaceae bacterium	936	0	504	504	100	504	92.46	1899355	nitrogenase cofactor biosynthesis protein NifB [Oceanospirillaceae bacterium]
NifB	GCA_963998775__contig_46_85	GCA_963998775	ref|WP_303432291.1|	Oceanobacter sp. 5_MG-2023	919	0	503	504	99	509	89.066	3062645	nitrogenase cofactor biosynthesis protein NifB [Oceanobacter sp. 5_MG-2023]
NifB	GCA_963998775__contig_46_85	GCA_963998775	ref|WP_305414464.1|	unclassified Oceanobacter	917	0	503	504	99	509	88.867	2620260;3062618;3062619;3062622;3062623	MULTISPECIES: nitrogenase cofactor biosynthesis protein NifB [unclassified Oceanobacter]
NifB	GCA_963998775__contig_46_85	GCA_963998775	gb|MDK2776187.1|	Pseudomonadota bacterium	915	0	504	504	100	503	88.889	1977087	nitrogenase cofactor biosynthesis protein NifB [Pseudomonadota bacterium]
NifB	GCA_963998775__contig_46_85	GCA_963998775	ref|WP_369855508.1|	Candidatus Thalassolituus haligoni	908	0	510	504	100	510	86.863	3100113	nitrogenase cofactor biosynthesis protein NifB [Candidatus Thalassolituus haligoni]
NifB	GCA_963998775__contig_46_85	GCA_963998775	ref|WP_416206065.1|	Oceanobacter antarcticus	907	0	510	504	100	510	86.667	3133425	nitrogenase cofactor biosynthesis protein NifB [Oceanobacter antarcticus]
NifB	GCA_963998775__contig_46_85	GCA_963998775	gb|TNE77881.1|	Gammaproteobacteria bacterium	904	0	494	504	98	504	86.64	1913989	MAG: nitrogenase cofactor biosynthesis protein NifB [Gammaproteobacteria bacterium]
NifB	GCA_963998775__contig_46_85	GCA_963998775	tpg|HMW46804.1|	Cellvibrionaceae bacterium	896	0	504	504	100	504	86.31	2023283;2026723	nitrogenase cofactor biosynthesis protein NifB [Cellvibrionaceae bacterium]
NifB	GCA_963998775__contig_46_85	GCA_963998775	gb|MFO1368226.1|	Marinagarivorans sp.	888	0	504	504	100	504	85.516	2023283	nitrogenase cofactor biosynthesis protein NifB [Marinagarivorans sp.]
NifB	GCA_963998775__contig_46_85	GCA_963998775	ref|WP_135441212.1|	Mangrovimicrobium sediminis	888	0	502	504	99	505	83.865	2562682	nitrogenase cofactor biosynthesis protein NifB [Mangrovimicrobium sediminis]
NifB	GCA_963998775__contig_46_85	GCA_963998775	gb|MBM97032.1|	Oceanospirillaceae bacterium	887	0	500	504	99	501	86.2	1899355	nitrogenase cofactor biosynthesis protein NifB [Oceanospirillaceae bacterium]
NifB	GCA_963998775__contig_46_85	GCA_963998775	ref|WP_290586835.1|	unclassified Ketobacter	886	0	499	504	99	506	85.772	1872427;1891229;1913989;1977087;2072747;2083498;2639109	MULTISPECIES: nitrogenase cofactor biosynthesis protein NifB [unclassified Ketobacter]
NifB	GCA_963998775__contig_46_85	GCA_963998775	gb|MAR01365.1|	Oceanospirillaceae bacterium	883	0	499	504	99	501	88.176	1899355;1914300	nitrogenase cofactor biosynthesis protein NifB [Oceanospirillaceae bacterium]
NifB	GCA_963998775__contig_46_85	GCA_963998775	gb|MBA56609.1|	Pseudomonadales bacterium	879	0	506	504	100	506	85.178	1891229;2083498	nitrogenase cofactor biosynthesis protein NifB [Pseudomonadales bacterium]
NifB	GCA_963998775__contig_46_85	GCA_963998775	ref|WP_221797246.1|	Oceanobacter mangrovi	878	0	492	504	98	501	85.772	2862510	nitrogenase cofactor biosynthesis protein NifB [Oceanobacter mangrovi]
NifB	GCA_963998775__contig_46_85	GCA_963998775	gb|MAR89791.1|	Pseudomonadales bacterium	875	0	504	504	100	503	83.929	1891229;1977087	nitrogenase cofactor biosynthesis protein NifB [Pseudomonadales bacterium]
NifB	GCA_963998775__contig_46_85	GCA_963998775	ref|WP_320818625.1|	Thalassolituus sp.	875	0	495	504	98	505	87.071	2030822	nitrogenase cofactor biosynthesis protein NifB [Thalassolituus sp.]
NifB	GCA_963998775__contig_46_85	GCA_963998775	gb|MEE2730231.1|	Pseudomonadota bacterium	875	0	497	504	99	506	85.312	1977087	nitrogenase cofactor biosynthesis protein NifB [Pseudomonadota bacterium]
NifB	GCA_963998775__contig_46_85	GCA_963998775	gb|RLU02040.1|	Ketobacter sp.	874	0	497	504	99	506	85.312	2083498	MAG: nitrogenase cofactor biosynthesis protein NifB [Ketobacter sp.]
NifB	GCA_963998775__contig_46_85	GCA_963998775	dbj|BFR61797.1|	Cellvibrionaceae bacterium NBRC 116180	873	0	502	504	99	506	85.06	3157693	nitrogenase cofactor biosynthesis protein NifB [Cellvibrionaceae bacterium NBRC 116180]
NifB	GCA_963998775__contig_46_85	GCA_963998775	dbj|GAB1260451.1|	Cellvibrionaceae bacterium NBRC 116180	872	0	502	504	99	506	84.861	3157693	nitrogenase cofactor biosynthesis protein NifB [Cellvibrionaceae bacterium NBRC 116180]
NifB	GCA_963998775__contig_46_85	GCA_963998775	gb|MCK5792318.1|	Ketobacter sp.	870	0	468	504	93	477	88.248	2083498	nitrogenase cofactor biosynthesis protein NifB [Ketobacter sp.]
NifB	GCA_963998775__contig_46_85	GCA_963998775	gb|MGB1090873.1|	Oceanobacter sp.	865	0	504	504	100	502	82.341	2030817	nitrogenase cofactor biosynthesis protein NifB [Oceanobacter sp.]
NifB	GCA_963998775__contig_46_85	GCA_963998775	ref|WP_418259666.1|	Haliea sp. E17	865	0	504	504	100	505	81.746	3401576	nitrogenase cofactor biosynthesis protein NifB [Haliea sp. E17]
NifB	GCA_963998775__contig_46_85	GCA_963998775	ref|WP_283173533.1|	Parathalassolituus penaei	864	0	494	504	98	502	84.008	2997323	nitrogenase cofactor biosynthesis protein NifB [Parathalassolituus penaei]
NifB	GCA_963998775__contig_46_85	GCA_963998775	ref|WP_290575631.1|	Ketobacter sp.	862	0	467	504	93	477	87.794	2083498	nitrogenase cofactor biosynthesis protein NifB [Ketobacter sp.]
NifB	GCA_963998775__contig_46_85	GCA_963998775	gb|MYM62270.1|	Pseudomaricurvus sp. HS19	860	0	500	504	99	508	83.2	2692626	nitrogenase cofactor biosynthesis protein NifB [Pseudomaricurvus sp. HS19]
NifB	GCA_963998775__contig_46_85	GCA_963998775	ref|WP_276784410.1|	Thalassolituus oleivorans	855	0	505	504	100	503	85.545	187493	nitrogenase cofactor biosynthesis protein NifB [Thalassolituus oleivorans]
NifB	GCA_963998775__contig_46_85	GCA_963998775	gb|MBL4832587.1|	Pseudomonas sp.	853	0	505	504	100	503	85.347	306	nitrogenase cofactor biosynthesis protein NifB [Pseudomonas sp.]
NifB	GCA_963998775__contig_46_85	GCA_963998775	ref|WP_428036964.1|	Amphritea sp.	851	0	498	504	98	502	81.325	1872502	nitrogenase cofactor biosynthesis protein NifB [Amphritea sp.]
NifB	GCA_963998775__contig_46_85	GCA_963998775	ref|WP_091362195.1|	Amphritea atlantica	847	0	494	504	98	502	81.377	355243	nitrogenase cofactor biosynthesis protein NifB [Amphritea atlantica]
NifB	GCA_963998775__contig_46_85	GCA_963998775	ref|WP_205210858.1|	Amphritea pacifica	847	0	492	504	98	502	81.301	2811233	nitrogenase cofactor biosynthesis protein NifB [Amphritea pacifica]
NifB	GCA_963998775__contig_46_85	GCA_963998775	ref|WP_299200658.1|	uncultured Amphritea sp.	846	0	496	504	98	502	80.645	981605	nitrogenase cofactor biosynthesis protein NifB [uncultured Amphritea sp.]
NifB	GCA_963998775__contig_46_85	GCA_963998775	ref|WP_015820366.1|	Teredinibacter turnerae	844	0	494	504	98	498	80.567	2426;377629;1056817;1056818;1073969	nitrogenase cofactor biosynthesis protein NifB [Teredinibacter turnerae]
NifB	GCA_963998775__contig_46_85	GCA_963998775	ref|WP_036190031.1|	Marinobacterium lacunae	842	0	477	504	95	502	83.438	1232683	nitrogenase cofactor biosynthesis protein NifB [Marinobacterium lacunae]
NifB	GCA_963998775__contig_46_85	GCA_963998775	ref|WP_104002743.1|	Marinobacterium lutimaris	841	0	504	504	100	503	79.167	568106	nitrogenase cofactor biosynthesis protein NifB [Marinobacterium lutimaris]
NifB	GCA_963998775__contig_46_85	GCA_963998775	gb|MCG8535331.1|	Pseudomonadales bacterium	841	0	495	504	98	499	82.222	1891229	nitrogenase cofactor biosynthesis protein NifB [Pseudomonadales bacterium]
NifB	GCA_963998775__contig_46_85	GCA_963998775	ref|WP_132286802.1|	Marinobacterium mangrovicola	841	0	504	504	100	503	79.167	1476959	nitrogenase cofactor biosynthesis protein NifB [Marinobacterium mangrovicola]
NifB	GCA_963998775__contig_46_85	GCA_963998775	gb|MBR9884039.1|	Oceanospirillales bacterium	839	0	477	504	95	502	83.438	1914300	nitrogenase cofactor biosynthesis protein NifB [Oceanospirillales bacterium]
NifB	GCA_963998775__contig_46_85	GCA_963998775	ref|WP_018277267.1|	Teredinibacter turnerae	839	0	494	504	98	498	79.96	2426;1056819;1056820;1206095	nitrogenase cofactor biosynthesis protein NifB [Teredinibacter turnerae]
NifB	GCA_963998775__contig_46_85	GCA_963998775	ref|WP_090937236.1|	Azotobacter beijerinckii	838	0	492	504	98	503	81.504	170623	nitrogenase cofactor biosynthesis protein NifB [Azotobacter beijerinckii]
NifB	GCA_963998775__contig_46_85	GCA_963998775	ref|WP_237457337.1|	Pseudomaricurvus sp. HS19	837	0	469	504	93	477	85.288	2692626	nitrogenase cofactor biosynthesis protein NifB [Pseudomaricurvus sp. HS19]
NifB	GCA_963998775__contig_46_85	GCA_963998775	ref|WP_028886946.1|	Teredinibacter turnerae	836	0	494	504	98	498	79.757	2426;1070977	nitrogenase cofactor biosynthesis protein NifB [Teredinibacter turnerae]
NifB	GCA_963998775__contig_46_85	GCA_963998775	tpg|HRH78271.1|	Cellvibrionaceae bacterium	835	0	455	504	90	455	86.154	2026723	nitrogenase cofactor biosynthesis protein NifB [Cellvibrionaceae bacterium]
NifB	GCA_963998775__contig_46_85	GCA_963998775	emb|SDH13870.1|	Pseudomonas benzenivorans	833	0	493	504	98	504	81.542	556533	nitrogen fixation protein NifB [Pseudomonas benzenivorans]
NifB	GCA_963998775__contig_46_85	GCA_963998775	gb|MFT3931171.1|	Spongiibacteraceae bacterium	832	0	495	504	98	502	82.828	2026793	nitrogenase cofactor biosynthesis protein NifB [Spongiibacteraceae bacterium]
NifB	GCA_963998775__contig_46_85	GCA_963998775	ref|WP_044616576.1|	Gynuella sunshinyii	830	0	480	504	95	499	83.333	1445505;1445510	nitrogenase cofactor biosynthesis protein NifB [Gynuella sunshinyii]
NifB	GCA_963998775__contig_46_85	GCA_963998775	ref|WP_377814309.1|	Azotobacter bryophylli	830	0	492	504	98	502	82.927	1986537	nitrogenase cofactor biosynthesis protein NifB [Azotobacter bryophylli]
NifB	GCA_963998775__contig_46_85	GCA_963998775	ref|WP_027854770.1|	Marinobacterium litorale	830	0	477	504	95	502	81.761	404770;1122201;1899355	nitrogenase cofactor biosynthesis protein NifB [Marinobacterium litorale]
NifB	GCA_963998775__contig_46_85	GCA_963998775	ref|WP_428241814.1|	Gynuella sp.	830	0	492	504	98	499	81.098	2969146	nitrogenase cofactor biosynthesis protein NifB [Gynuella sp.]
NifB	GCA_963998775__contig_46_85	GCA_963998775	gb|TVZ38767.1|	Alteromonadaceae bacterium 2753L.S.0a.02	828	0	471	504	93	497	81.741	1403320	nitrogen fixation protein NifB [Alteromonadaceae bacterium 2753L.S.0a.02]
NifB	GCA_963998775__contig_46_85	GCA_963998775	gb|MFZ5603917.1|	Pseudomonadota bacterium	825	0	474	504	94	499	81.857	1977087	nitrogenase cofactor biosynthesis protein NifB [Pseudomonadota bacterium]
NifB	GCA_963998775__contig_46_85	GCA_963998775	ref|WP_217413582.1|	Marinobacterium ramblicola	824	0	477	504	95	502	81.761	2849041	nitrogenase cofactor biosynthesis protein NifB [Marinobacterium ramblicola]
NifB	GCA_963998775__contig_46_85	GCA_963998775	ref|WP_090313091.1|	Pseudomonas linyingensis	823	0	494	504	98	503	79.96	915471	nitrogenase cofactor biosynthesis protein NifB [Pseudomonas linyingensis]
NifB	GCA_963998775__contig_46_85	GCA_963998775	gb|NPU93475.1|	Gammaproteobacteria bacterium	822	0	474	504	94	499	81.435	1913989	nitrogenase cofactor biosynthesis protein NifB [Gammaproteobacteria bacterium]
NifB	GCA_963998775__contig_46_85	GCA_963998775	ref|WP_188749464.1|	Marinobacterium zhoushanense	822	0	477	504	95	502	81.132	1679163	nitrogenase cofactor biosynthesis protein NifB [Marinobacterium zhoushanense]
NifB	GCA_963998775__contig_46_85	GCA_963998775	ref|WP_376948324.1|	Azorhizophilus paspali	821	0	492	504	98	503	81.911	69963	nitrogenase cofactor biosynthesis protein NifB [Azorhizophilus paspali]
NifB	GCA_963998775__contig_46_85	GCA_963998775	ref|WP_102654317.1|	Billgrantia endophytica	821	0	506	504	100	505	80.632	2033802	nitrogenase cofactor biosynthesis protein NifB [Billgrantia endophytica]
NifB	GCA_963998775__contig_46_85	GCA_963998775	ref|WP_304843938.1|	Fluviicoccus sp.	821	0	497	504	98	502	80.483	2003552	nitrogenase cofactor biosynthesis protein NifB [Fluviicoccus sp.]
NifB	GCA_963998775__contig_46_85	GCA_963998775	gb|MCG8311765.1|	Pseudomonadales bacterium	820	0	492	504	98	500	81.098	1891229	nitrogenase cofactor biosynthesis protein NifB [Pseudomonadales bacterium]
NifB	GCA_963998775__contig_46_85	GCA_963998775	ref|WP_386364762.1|	Stutzerimonas tarimensis	820	0	497	504	99	503	81.489	1507735	nitrogenase cofactor biosynthesis protein NifB [Stutzerimonas tarimensis]
NifB	GCA_963998775__contig_46_85	GCA_963998775	ref|WP_089169637.1|	Azotobacter chroococcum	820	0	492	504	98	503	81.707	353	nitrogenase cofactor biosynthesis protein NifB [Azotobacter chroococcum]
NifB	GCA_963998775__contig_46_85	GCA_963998775	ref|WP_090621467.1|	Azotobacter beijerinckii	820	0	492	504	98	503	81.504	170623	nitrogenase cofactor biosynthesis protein NifB [Azotobacter beijerinckii]
NifB	GCA_963998775__contig_46_85	GCA_963998775	ref|WP_131254602.1|	Azotobacter chroococcum	820	0	492	504	98	503	81.504	353	nitrogenase cofactor biosynthesis protein NifB [Azotobacter chroococcum]
NifB	GCA_963998775__contig_46_85	GCA_963998775	dbj|GAB3386627.1|	Azotobacter armeniacus	820	0	492	504	98	503	81.707	270345	nitrogenase cofactor biosynthesis protein NifB [Azotobacter armeniacus]
NifB	GCA_963998775__contig_46_85	GCA_963998775	ref|WP_317686949.1|	Azotobacter beijerinckii	819	0	492	504	98	503	81.504	170623	nitrogenase cofactor biosynthesis protein NifB [Azotobacter beijerinckii]
NifB	GCA_963998775__contig_46_85	GCA_963998775	ref|WP_012703541.1|	Azotobacter	819	0	492	504	98	503	81.707	352;354;322710;1283330;1283331;1314750;3083257	MULTISPECIES: nitrogenase cofactor biosynthesis protein NifB [Azotobacter]
NifB	GCA_963998775__contig_46_85	GCA_963998775	ref|WP_233089757.1|	Sessilibacter corallicola	818	0	464	504	92	495	83.621	2904075	nitrogenase cofactor biosynthesis protein NifB [Sessilibacter corallicola]
NifB	GCA_963998775__contig_46_85	GCA_963998775	gb|OIQ03029.1|	Zetaproteobacteria bacterium CG2_30_59_37	818	0	494	504	98	493	79.757	1805430;1974113;1974116;1974122;1974123;1974125;1974130;2026807	MAG: nitrogenase cofactor biosynthesis protein NifB [Zetaproteobacteria bacterium CG2_30_59_37]
NifB	GCA_963998775__contig_46_85	GCA_963998775	ref|WP_131300641.1|	Azotobacter chroococcum	818	0	492	504	98	503	81.301	353	nitrogenase cofactor biosynthesis protein NifB [Azotobacter chroococcum]
NifB	GCA_963998775__contig_46_85	GCA_963998775	ref|WP_090896902.1|	Azotobacter beijerinckii	817	0	492	504	98	503	81.301	170623	nitrogenase cofactor biosynthesis protein NifB [Azotobacter beijerinckii]
NifB	GCA_963998775__contig_46_85	GCA_963998775	ref|WP_338460344.1|	Azotobacter vinelandii	817	0	492	504	98	503	81.707	354;322710	nitrogenase cofactor biosynthesis protein NifB [Azotobacter vinelandii]
NifB	GCA_963998775__contig_46_85	GCA_963998775	ref|WP_131341807.1|	Azotobacter chroococcum	817	0	492	504	98	503	81.301	353;2528971	nitrogenase cofactor biosynthesis protein NifB [Azotobacter chroococcum]
NifB	GCA_963998775__contig_46_85	GCA_963998775	ref|WP_136888398.1|	Azotobacter chroococcum	817	0	492	504	98	503	81.098	353	nitrogenase cofactor biosynthesis protein NifB [Azotobacter chroococcum]
NifB	GCA_963998775__contig_46_85	GCA_963998775	ref|WP_090728974.1|	Azotobacter beijerinckii	817	0	492	504	98	503	81.301	170623	nitrogenase cofactor biosynthesis protein NifB [Azotobacter beijerinckii]
NifB	GCA_963998775__contig_46_85	GCA_963998775	ref|WP_090349207.1|	Pseudomonas oryzae	816	0	498	504	99	504	80.924	1392877	nitrogenase cofactor biosynthesis protein NifB [Pseudomonas oryzae]
NifB	GCA_963998775__contig_46_85	GCA_963998775	ref|WP_039806980.1|	Azotobacter chroococcum	816	0	492	504	98	503	80.894	353;1328314	nitrogenase cofactor biosynthesis protein NifB [Azotobacter chroococcum]
NifB	GCA_963998775__contig_46_85	GCA_963998775	tpg|HYQ38533.1|	Pseudomonas sp.	815	0	494	504	98	503	82.591	306	nitrogenase cofactor biosynthesis protein NifB [Pseudomonas sp.]
NifB	GCA_963998775__contig_46_85	GCA_963998775	ref|WP_229606117.1|	Pseudomonas	815	0	493	504	98	504	81.339	286;2892443;3252651	MULTISPECIES: nitrogenase cofactor biosynthesis protein NifB [Pseudomonas]
NifB	GCA_963998775__contig_46_85	GCA_963998775	gb|MEJ2140810.1|	Gammaproteobacteria bacterium	814	0	507	504	100	503	77.712	1913989	nitrogenase cofactor biosynthesis protein NifB [Gammaproteobacteria bacterium]
NifB	GCA_963998775__contig_46_85	GCA_963998775	tpg|HBA34338.1|	Gammaproteobacteria bacterium	813	0	492	504	98	499	79.878	1913989	nitrogenase cofactor biosynthesis protein NifB [Gammaproteobacteria bacterium]
NifB	GCA_963998775__contig_46_85	GCA_963998775	ref|WP_172150831.1|	Pseudomonas tumuqii	812	0	493	504	98	504	81.542	2715755	nitrogenase cofactor biosynthesis protein NifB [Pseudomonas tumuqii]
NifB	GCA_963998775__contig_46_85	GCA_963998775	ref|WP_102894036.1|	Stutzerimonas stutzeri	812	0	500	504	99	504	80.2	316	nitrogenase cofactor biosynthesis protein NifB [Stutzerimonas stutzeri]
NifB	GCA_963998775__contig_46_85	GCA_963998775	ref|WP_075185667.1|	Teredinibacter haidensis	811	0	498	504	99	498	76.104	2731755	nitrogenase cofactor biosynthesis protein NifB [Teredinibacter haidensis]
NifB	GCA_963998775__contig_46_85	GCA_963998775	ref|WP_428601967.1|	Pseudomonas sp.	811	0	492	504	98	505	80.488	306	nitrogenase cofactor biosynthesis protein NifB [Pseudomonas sp.]
NifB	GCA_963998775__contig_46_85	GCA_963998775	dbj|GAB2190293.1|	Sessilibacter sp. MAH1	811	0	472	504	94	499	83.051	3394570;3394571;3394572;3394573	nitrogenase cofactor biosynthesis protein NifB [Sessilibacter sp. MAH1]
NifB	GCA_963998775__contig_46_85	GCA_963998775	ref|WP_092432210.1|	Geopseudomonas sagittaria	810	0	494	504	98	503	80.364	1135990	nitrogenase cofactor biosynthesis protein NifB [Geopseudomonas sagittaria]
NifB	GCA_963998775__contig_46_85	GCA_963998775	ref|WP_313054139.1|	Pseudomonas lopnurensis	810	0	501	504	99	504	80.439	1477517	nitrogenase cofactor biosynthesis protein NifB [Pseudomonas lopnurensis]
NifB	GCA_963998775__contig_46_85	GCA_963998775	gb|MCM2320845.1|	Pseudomonas sp.	810	0	494	504	98	503	80.567	306	nitrogenase cofactor biosynthesis protein NifB [Pseudomonas sp.]
NifB	GCA_963998775__contig_46_85	GCA_963998775	gb|MCM2332290.1|	Geopseudomonas sagittaria	810	0	494	504	98	503	80.364	1135990	nitrogenase cofactor biosynthesis protein NifB [Geopseudomonas sagittaria]
NifB	GCA_963998775__contig_46_85	GCA_963998775	tpg|HEY6609810.1|	Pseudomonas sp.	810	0	494	504	98	503	80.769	306	nitrogenase cofactor biosynthesis protein NifB [Pseudomonas sp.]
NifB	GCA_963998775__contig_46_85	GCA_963998775	ref|WP_020307274.1|	Pseudomonadaceae	810	0	500	504	99	505	79.6	316;74829;135621;1212549;1439940;1802004;3035479	MULTISPECIES: nitrogenase cofactor biosynthesis protein NifB [Pseudomonadaceae]
NifB	GCA_963998775__contig_46_85	GCA_963998775	ref|WP_217681595.1|	Geopseudomonas aromaticivorans	809	0	498	504	99	503	80.723	2849492	nitrogenase cofactor biosynthesis protein NifB [Geopseudomonas aromaticivorans]
NifB	GCA_963998775__contig_46_85	GCA_963998775	ref|WP_014596148.1|	Pseudomonadaceae	808	0	500	504	99	504	80.4	306;316;135621;996285;1477517;1977087;2717474	MULTISPECIES: nitrogenase cofactor biosynthesis protein NifB [Pseudomonadaceae]
NifB	GCA_963998775__contig_46_85	GCA_963998775	gb|MGD8999464.1|	Granulosicoccaceae bacterium	808	0	505	504	100	500	77.228	2834136	nitrogenase cofactor biosynthesis protein NifB [Granulosicoccaceae bacterium]
NifB	GCA_963998775__contig_46_85	GCA_963998775	ref|WP_320548710.1|	Pseudomonas sp. AN-1	808	0	498	504	99	502	80.723	3096605	nitrogenase cofactor biosynthesis protein NifB [Pseudomonas sp. AN-1]
NifH	GCA_963998775__contig_46_97	GCA_963998775	gb|MAD47638.1|	Oceanospirillaceae bacterium	595	0	292	292	100	292	100	1899355	nitrogenase iron protein [Oceanospirillaceae bacterium]
NifH	GCA_963998775__contig_46_97	GCA_963998775	gb|MDK2776197.1|	Pseudomonadota bacterium	573	0	292	292	100	292	95.89	1977087	nitrogenase iron protein [Pseudomonadota bacterium]
NifH	GCA_963998775__contig_46_97	GCA_963998775	ref|WP_160965928.1|	Pseudomaricurvus sp. HS19	573	0	292	292	100	292	95.89	2692626	nitrogenase iron protein [Pseudomaricurvus sp. HS19]
NifH	GCA_963998775__contig_46_97	GCA_963998775	gb|TNE82214.1|	Gammaproteobacteria bacterium	570	0	289	292	99	293	95.502	1913989	MAG: nitrogenase iron protein [Gammaproteobacteria bacterium]
NifH	GCA_963998775__contig_46_97	GCA_963998775	ref|WP_297004088.1|	Thalassolituus sp. UBA6592	567	0	289	292	99	290	95.502	1899355;1947665;2030822	nitrogenase iron protein [Thalassolituus sp. UBA6592]
NifH	GCA_963998775__contig_46_97	GCA_963998775	ref|WP_303432267.1|	unclassified Oceanobacter	566	0	290	292	99	294	95.172	2620260;3062618;3062619;3062622;3062623;3062645	MULTISPECIES: nitrogenase iron protein [unclassified Oceanobacter]
NifH	GCA_963998775__contig_46_97	GCA_963998775	ref|WP_135441479.1|	Mangrovimicrobium sediminis	565	0	289	292	99	304	95.156	2562682	nitrogenase iron protein [Mangrovimicrobium sediminis]
NifH	GCA_963998775__contig_46_97	GCA_963998775	gb|MAR89781.1|	Pseudomonadales bacterium	563	0	289	292	99	293	94.118	1891229;1977087	nitrogenase iron protein [Pseudomonadales bacterium]
NifH	GCA_963998775__contig_46_97	GCA_963998775	dbj|BFR61775.1|	Cellvibrionaceae bacterium NBRC 116180	563	0	289	292	99	291	94.464	3157693	nitrogenase iron protein [Cellvibrionaceae bacterium NBRC 116180]
NifH	GCA_963998775__contig_46_97	GCA_963998775	ref|WP_132286895.1|	Marinobacterium mangrovicola	562	0	289	292	99	298	93.772	1476959	nitrogenase iron protein [Marinobacterium mangrovicola]
NifH	GCA_963998775__contig_46_97	GCA_963998775	dbj|GAB1260429.1|	Cellvibrionaceae bacterium NBRC 116180	562	0	289	292	99	291	94.118	3157693	nitrogenase iron protein [Cellvibrionaceae bacterium NBRC 116180]
NifH	GCA_963998775__contig_46_97	GCA_963998775	ref|WP_276784392.1|	Thalassolituus oleivorans	562	0	289	292	99	291	94.464	306;187493	nitrogenase iron protein [Thalassolituus oleivorans]
NifH	GCA_963998775__contig_46_97	GCA_963998775	ref|WP_290575609.1|	Ketobacter sp.	561	0	289	292	99	291	94.464	2083498	nitrogenase iron protein [Ketobacter sp.]
NifH	GCA_963998775__contig_46_97	GCA_963998775	gb|MEJ2453267.1|	Candidatus Thiodiazotropha sp.	561	0	288	292	99	292	94.444	2847306	nitrogenase iron protein [Candidatus Thiodiazotropha sp.]
NifH	GCA_963998775__contig_46_97	GCA_963998775	gb|TCK08371.1|	Marinobacterium mangrovicola	561	0	289	292	99	290	93.772	1476959	Mo-nitrogenase iron protein subunit NifH [Marinobacterium mangrovicola]
NifH	GCA_963998775__contig_46_97	GCA_963998775	ref|WP_290586800.1|	unclassified Ketobacter	561	0	289	292	99	291	94.464	1872427;1891229;1913989;1977087;2030817;2072747;2083498;2639109	MULTISPECIES: nitrogenase iron protein [unclassified Ketobacter]
NifH	GCA_963998775__contig_46_97	GCA_963998775	ref|WP_418259648.1|	Haliea sp. E17	561	0	289	292	99	294	94.464	3401576	nitrogenase iron protein [Haliea sp. E17]
NifH	GCA_963998775__contig_46_97	GCA_963998775	gb|MAR01350.1|	Oceanospirillaceae bacterium	560	0	289	292	99	291	93.772	1899355	nitrogenase iron protein [Oceanospirillaceae bacterium]
NifH	GCA_963998775__contig_46_97	GCA_963998775	gb|MBA56596.1|	Pseudomonadales bacterium	560	0	289	292	99	291	93.772	1891229;2083498	nitrogenase iron protein [Pseudomonadales bacterium]
NifH	GCA_963998775__contig_46_97	GCA_963998775	gb|MBM97021.1|	Oceanospirillaceae bacterium	560	0	289	292	99	291	93.772	1899355	nitrogenase iron protein [Oceanospirillaceae bacterium]
NifH	GCA_963998775__contig_46_97	GCA_963998775	gb|MCB1791288.1|	Gammaproteobacteria bacterium	559	0	289	292	99	293	93.426	1913989	nitrogenase iron protein [Gammaproteobacteria bacterium]
NifH	GCA_963998775__contig_46_97	GCA_963998775	gb|TVZ38784.1|	Alteromonadaceae bacterium 2753L.S.0a.02	559	0	291	292	99	295	93.127	1403320	Mo-nitrogenase iron protein subunit NifH [Alteromonadaceae bacterium 2753L.S.0a.02]
NifH	GCA_963998775__contig_46_97	GCA_963998775	gb|MEE2730220.1|	Pseudomonadota bacterium	558	0	289	292	99	291	93.772	1977087	nitrogenase iron protein [Pseudomonadota bacterium]
NifH	GCA_963998775__contig_46_97	GCA_963998775	ref|WP_015818692.1|	Teredinibacter turnerae	557	0	291	292	99	292	92.784	2426;377629;1056817;1056818;1073969	nitrogenase iron protein [Teredinibacter turnerae]
NifH	GCA_963998775__contig_46_97	GCA_963998775	gb|MET0065363.1|	Candidatus Thiodiazotropha sp.	557	0	288	292	99	292	94.097	2847306	nitrogenase iron protein [Candidatus Thiodiazotropha sp.]
NifH	GCA_963998775__contig_46_97	GCA_963998775	ref|WP_027854782.1|	Marinobacterium litorale	557	0	289	292	99	291	92.388	404770;1122201;1899355	nitrogenase iron protein [Marinobacterium litorale]
NifH	GCA_963998775__contig_46_97	GCA_963998775	gb|MET0026369.1|	Candidatus Thiodiazotropha sp.	557	0	288	292	99	292	94.097	2847306	nitrogenase iron protein [Candidatus Thiodiazotropha sp.]
NifH	GCA_963998775__contig_46_97	GCA_963998775	ref|WP_221797272.1|	Oceanobacter mangrovi	556	0	292	292	100	292	93.151	2862510	nitrogenase iron protein [Oceanobacter mangrovi]
NifH	GCA_963998775__contig_46_97	GCA_963998775	ref|WP_018277248.1|	Teredinibacter turnerae	556	0	291	292	99	292	92.44	2426;1056820;1070977	nitrogenase iron protein [Teredinibacter turnerae]
NifH	GCA_963998775__contig_46_97	GCA_963998775	ref|WP_283173815.1|	Parathalassolituus penaei	555	0	290	292	99	290	93.793	2997323	nitrogenase iron protein [Parathalassolituus penaei]
NifH	GCA_963998775__contig_46_97	GCA_963998775	gb|MET0089994.1|	Candidatus Thiodiazotropha sp.	555	0	288	292	99	292	93.75	2847306	nitrogenase iron protein [Candidatus Thiodiazotropha sp.]
NifH	GCA_963998775__contig_46_97	GCA_963998775	ref|WP_104002709.1|	Marinobacterium lutimaris	555	0	289	292	99	290	93.426	568106	nitrogenase iron protein [Marinobacterium lutimaris]
NifH	GCA_963998775__contig_46_97	GCA_963998775	ref|WP_019604939.1|	Teredinibacter turnerae	555	0	291	292	99	292	92.44	2426;1056819	nitrogenase iron protein [Teredinibacter turnerae]
NifH	GCA_963998775__contig_46_97	GCA_963998775	gb|MEJ2618823.1|	Candidatus Thiodiazotropha sp.	555	0	288	292	99	292	93.75	2847306	nitrogenase iron protein [Candidatus Thiodiazotropha sp.]
NifH	GCA_963998775__contig_46_97	GCA_963998775	tpg|HEX4938730.1|	Candidatus Kapaibacterium sp.	555	0	289	292	99	293	93.772	2447898	nitrogenase iron protein [Candidatus Kapaibacterium sp.]
NifH	GCA_963998775__contig_46_97	GCA_963998775	gb|MCG8313866.1|	Pseudomonadales bacterium	555	0	288	292	99	290	93.056	1891229	nitrogenase iron protein [Pseudomonadales bacterium]
NifH	GCA_963998775__contig_46_97	GCA_963998775	ref|WP_217414971.1|	Marinobacterium ramblicola	555	0	289	292	99	291	93.08	2849041	nitrogenase iron protein [Marinobacterium ramblicola]
NifH	GCA_963998775__contig_46_97	GCA_963998775	gb|NPU93489.1|	Gammaproteobacteria bacterium	555	0	289	292	99	293	93.772	1913989	nitrogenase iron protein [Gammaproteobacteria bacterium]
NifH	GCA_963998775__contig_46_97	GCA_963998775	ref|WP_188748037.1|	Marinobacterium zhoushanense	555	0	289	292	99	291	93.08	1679163	nitrogenase iron protein [Marinobacterium zhoushanense]
NifH	GCA_963998775__contig_46_97	GCA_963998775	dbj|GAB2196692.1|	Sessilibacter sp. MAH3	555	0	289	292	99	291	92.388	3394572;3394573	nitrogenase iron protein [Sessilibacter sp. MAH3]
NifH	GCA_963998775__contig_46_97	GCA_963998775	gb|MBV2092468.1|	Candidatus Thiodiazotropha taylori	554	0	288	292	99	293	93.056	2792791;2865854	nitrogenase iron protein [Candidatus Thiodiazotropha taylori]
NifH	GCA_963998775__contig_46_97	GCA_963998775	ref|WP_386364789.1|	Stutzerimonas tarimensis	554	0	289	292	99	293	92.734	1507735	nitrogenase iron protein [Stutzerimonas tarimensis]
NifH	GCA_963998775__contig_46_97	GCA_963998775	gb|MGD8908297.1|	Chromatiales bacterium	554	0	288	292	99	292	93.403	2026725	nitrogenase iron protein [Chromatiales bacterium]
NifH	GCA_963998775__contig_46_97	GCA_963998775	gb|MBI1423308.1|	Gammaproteobacteria bacterium	554	0	289	292	99	296	92.388	1913989	nitrogenase iron protein [Gammaproteobacteria bacterium]
NifH	GCA_963998775__contig_46_97	GCA_963998775	ref|WP_036190066.1|	Marinobacterium lacunae	554	0	289	292	99	291	92.734	1232683;1914300	nitrogenase iron protein [Marinobacterium lacunae]
NifH	GCA_963998775__contig_46_97	GCA_963998775	dbj|GAB2191156.1|	Sessilibacter sp. MAH1	553	0	288	292	99	290	92.361	3394570;3394571	nitrogenase iron protein [Sessilibacter sp. MAH1]
NifH	GCA_963998775__contig_46_97	GCA_963998775	gb|MBW9259594.1|	Candidatus Thiodiazotropha sp. (ex. Lucinisca nassula)	553	0	288	292	99	293	92.708	2865854	nitrogenase iron protein [Candidatus Thiodiazotropha sp. (ex. Lucinisca nassula)]
NifH	GCA_963998775__contig_46_97	GCA_963998775	ref|WP_044616592.1|	Gynuella sunshinyii	553	0	291	292	99	292	92.096	1445505;1445510	nitrogenase iron protein [Gynuella sunshinyii]
NifH	GCA_963998775__contig_46_97	GCA_963998775	ref|WP_320818635.1|	Thalassolituus sp.	553	0	289	292	99	290	92.734	2030822	nitrogenase iron protein [Thalassolituus sp.]
NifH	GCA_963998775__contig_46_97	GCA_963998775	ref|WP_212543547.1|	Stutzerimonas balearica	553	0	289	292	99	293	92.734	74829	nitrogenase iron protein [Stutzerimonas balearica]
NifH	GCA_963998775__contig_46_97	GCA_963998775	gb|MGB1090738.1|	Oceanobacter sp.	553	0	291	292	99	292	92.44	2030817	nitrogenase iron protein [Oceanobacter sp.]
NifH	GCA_963998775__contig_46_97	GCA_963998775	gb|MEM0911884.1|	Pseudomonadota bacterium	553	0	290	292	99	291	91.724	1977087	nitrogenase iron protein [Pseudomonadota bacterium]
NifH	GCA_963998775__contig_46_97	GCA_963998775	gb|MEW7976729.1|	Candidatus Sedimenticola endophacoides	553	0	288	292	99	292	93.056	2548426	nitrogenase iron protein [Candidatus Sedimenticola endophacoides]
NifH	GCA_963998775__contig_46_97	GCA_963998775	gb|MET0069543.1|	Candidatus Thiodiazotropha sp.	553	0	288	292	99	291	93.056	2847306	nitrogenase iron protein [Candidatus Thiodiazotropha sp.]
NifH	GCA_963998775__contig_46_97	GCA_963998775	gb|MDY6942217.1|	Pseudomonadota bacterium	552	0	286	292	98	291	93.007	1977087	nitrogenase iron protein [Pseudomonadota bacterium]
NifH	GCA_963998775__contig_46_97	GCA_963998775	ref|WP_428602028.1|	Pseudomonas sp.	551	0	289	292	99	293	92.388	306	nitrogenase iron protein [Pseudomonas sp.]
NifH	GCA_963998775__contig_46_97	GCA_963998775	ref|WP_102654332.1|	Billgrantia endophytica	551	0	289	292	99	293	92.388	2033802	nitrogenase iron protein [Billgrantia endophytica]
NifH	GCA_963998775__contig_46_97	GCA_963998775	ref|WP_102894050.1|	Stutzerimonas stutzeri	551	0	289	292	99	293	92.388	316	nitrogenase iron protein [Stutzerimonas stutzeri]
NifH	GCA_963998775__contig_46_97	GCA_963998775	gb|NQZ15086.1|	Alphaproteobacteria bacterium	551	0	290	292	99	298	92.414	1913988;3098632	nitrogenase iron protein [Alphaproteobacteria bacterium]
NifH	GCA_963998775__contig_46_97	GCA_963998775	ref|WP_078119042.1|	Thiosocius teredinicola	551	0	289	292	99	293	92.042	1973002	nitrogenase iron protein [Thiosocius teredinicola]
NifH	GCA_963998775__contig_46_97	GCA_963998775	ref|WP_313023762.1|	Pseudomonas lopnurensis	551	0	289	292	99	293	92.388	1477517	nitrogenase iron protein [Pseudomonas lopnurensis]
NifH	GCA_963998775__contig_46_97	GCA_963998775	ref|WP_003294714.1|	Stutzerimonas stutzeri	551	0	289	292	99	293	92.388	316;1218352	nitrogenase iron protein [Stutzerimonas stutzeri]
NifH	GCA_963998775__contig_46_97	GCA_963998775	ref|WP_018415180.1|	Teredinibacter turnerae	551	0	291	292	99	292	91.753	2426;1206095	nitrogenase iron protein [Teredinibacter turnerae]
NifH	GCA_963998775__contig_46_97	GCA_963998775	emb|SMF28088.1|	Alteromonadaceae bacterium Bs31	550	0	291	292	99	295	91.409	1304903	nitrogenase iron protein NifH [Alteromonadaceae bacterium Bs31]
NifH	GCA_963998775__contig_46_97	GCA_963998775	ref|WP_256611036.1|	Methylomonas aurea	550	0	289	292	99	290	91.696	2952224	nitrogenase iron protein [Methylomonas aurea]
NifH	GCA_963998775__contig_46_97	GCA_963998775	gb|MES9990885.1|	Candidatus Thiodiazotropha sp.	550	0	288	292	99	292	92.708	2847306	nitrogenase iron protein [Candidatus Thiodiazotropha sp.]
NifH	GCA_963998775__contig_46_97	GCA_963998775	ref|WP_242100704.1|	Stutzerimonas stutzeri	550	0	289	292	99	293	92.042	316	nitrogenase iron protein [Stutzerimonas stutzeri]
NifH	GCA_963998775__contig_46_97	GCA_963998775	tpg|HBA35503.1|	Gammaproteobacteria bacterium	550	0	288	292	99	292	92.361	1913989	nitrogenase iron protein [Gammaproteobacteria bacterium]
NifH	GCA_963998775__contig_46_97	GCA_963998775	ref|WP_370978124.1|	Agaribacterium sp. ZY112	550	0	290	292	99	292	91.379	3233574	nitrogenase iron protein [Agaribacterium sp. ZY112]
NifH	GCA_963998775__contig_46_97	GCA_963998775	gb|MBW9266782.1|	Candidatus Thiodiazotropha sp. (ex. Lucinisca nassula)	550	0	288	292	99	292	92.361	1968598;2847306;2865854	nitrogenase iron protein [Candidatus Thiodiazotropha sp. (ex. Lucinisca nassula)]
NifH	GCA_963998775__contig_46_97	GCA_963998775	ref|WP_003298004.1|	Pseudomonadota	550	0	289	292	99	293	92.042	306;316;924;1224;379731;996285;1211807;1212548;1212549;1439940;1802004;1977087;2717474;3035478;3035479	MULTISPECIES: nitrogenase iron protein [Pseudomonadota]
NifH	GCA_963998775__contig_46_97	GCA_963998775	gb|MBV2125204.1|	Candidatus Thiodiazotropha taylori	550	0	288	292	99	292	92.361	2792791	nitrogenase iron protein [Candidatus Thiodiazotropha taylori]
NifH	GCA_963998775__contig_46_97	GCA_963998775	ref|WP_069124654.1|	Candidatus Thiodiazotropha endolucinida	550	0	288	292	99	291	92.361	1655433;1968598;2792791;2839976;2839977;2849044;2857022;2860259	nitrogenase iron protein [Candidatus Thiodiazotropha endolucinida]
NifH	GCA_963998775__contig_46_97	GCA_963998775	ref|WP_369855492.1|	Candidatus Thalassolituus haligoni	550	0	290	292	99	294	92.069	3100113	nitrogenase iron protein [Candidatus Thalassolituus haligoni]
NifH	GCA_963998775__contig_46_97	GCA_963998775	gb|MBT2971128.1|	Candidatus Thiodiazotropha taylori	550	0	288	292	99	292	92.708	1968598;2792791;2847306	nitrogenase iron protein [Candidatus Thiodiazotropha taylori]
NifH	GCA_963998775__contig_46_97	GCA_963998775	gb|MGD2117346.1|	Chromatiales bacterium	550	0	288	292	99	293	92.361	2026725	nitrogenase iron protein [Chromatiales bacterium]
NifH	GCA_963998775__contig_46_97	GCA_963998775	gb|MFT3931151.1|	Spongiibacteraceae bacterium	550	0	289	292	99	294	93.08	2026793	nitrogenase iron protein [Spongiibacteraceae bacterium]
NifH	GCA_963998775__contig_46_97	GCA_963998775	ref|WP_028240788.1|	Stutzerimonas azotifigens	549	0	289	292	99	293	92.042	291995;1292027	nitrogenase iron protein [Stutzerimonas azotifigens]
NifH	GCA_963998775__contig_46_97	GCA_963998775	gb|MET0116858.1|	Sedimenticola sp.	549	0	288	292	99	292	92.708	1940285	nitrogenase iron protein [Sedimenticola sp.]
NifH	GCA_963998775__contig_46_97	GCA_963998775	gb|MGD8911156.1|	Candidatus Thiodiazotropha sp.	549	0	288	292	99	291	92.708	2847306	nitrogenase iron protein [Candidatus Thiodiazotropha sp.]
NifH	GCA_963998775__contig_46_97	GCA_963998775	ref|WP_428241797.1|	Gynuella sp.	549	0	291	292	99	292	91.065	2969146	nitrogenase iron protein [Gynuella sp.]
NifH	GCA_963998775__contig_46_97	GCA_963998775	gb|MEW7979763.1|	Candidatus Sedimenticola endophacoides	549	0	289	292	99	291	92.042	2548426;2860260	nitrogenase iron protein [Candidatus Sedimenticola endophacoides]
NifH	GCA_963998775__contig_46_97	GCA_963998775	ref|WP_317933279.1|	Halioxenophilus sp. WMMB6	549	0	290	292	99	290	91.724	3073815	nitrogenase iron protein [Halioxenophilus sp. WMMB6]
NifH	GCA_963998775__contig_46_97	GCA_963998775	ref|WP_096085050.1|	Agaribacterium haliotis	549	0	290	292	99	292	91.034	2013869	nitrogenase iron protein [Agaribacterium haliotis]
NifH	GCA_963998775__contig_46_97	GCA_963998775	sp|Q44044.1|	Alcaligenes faecalis	549	0	289	292	99	296	91.696	511	RecName: Full=Nitrogenase iron protein; AltName: Full=Nitrogenase Fe protein; AltName: Full=Nitrogenase component II; AltName: Full=Nitrogenase reductase [Alcaligenes faecalis]
NifH	GCA_963998775__contig_46_97	GCA_963998775	ref|WP_416206076.1|	Oceanobacter antarcticus	548	0	290	292	99	294	91.724	3133425	nitrogenase iron protein [Oceanobacter antarcticus]
NifH	GCA_963998775__contig_46_97	GCA_963998775	gb|MEW8013659.1|	Candidatus Sedimenticola endophacoides	548	0	288	292	99	301	92.014	2548426	nitrogenase iron protein [Candidatus Sedimenticola endophacoides]
NifH	GCA_963998775__contig_46_97	GCA_963998775	gb|MEJ2059323.1|	Gammaproteobacteria bacterium	548	0	289	292	99	297	91.349	1913989	nitrogenase iron protein [Gammaproteobacteria bacterium]
NifH	GCA_963998775__contig_46_97	GCA_963998775	gb|QJT93724.1|	Stutzerimonas stutzeri	548	0	289	292	99	293	91.696	316	dinitrogen reductase [Stutzerimonas stutzeri]
NifH	GCA_963998775__contig_46_97	GCA_963998775	gb|MCG8534810.1|	Pseudomonadales bacterium	548	0	288	292	99	291	92.014	1891229	nitrogenase iron protein [Pseudomonadales bacterium]
NifH	GCA_963998775__contig_46_97	GCA_963998775	gb|MEN2495188.1|	Candidatus Tectiglobus diatomicola	548	0	290	292	99	297	91.034	3098631	Nitrogenase iron protein 1 [Candidatus Tectiglobus diatomicola]
NifH	GCA_963998775__contig_46_97	GCA_963998775	gb|MBT3048876.1|	Candidatus Thiodiazotropha taylori	548	0	288	292	99	291	92.014	1968598;2792791;2839977;2847306	nitrogenase iron protein [Candidatus Thiodiazotropha taylori]
NifH	GCA_963998775__contig_46_97	GCA_963998775	gb|MGB0682335.1|	Magnetovibrionaceae bacterium	547	0	288	292	99	291	92.014	3107470	nitrogenase iron protein [Magnetovibrionaceae bacterium]
NifH	GCA_963998775__contig_46_97	GCA_963998775	ref|WP_136489255.1|	unclassified Pseudomonas	547	0	289	292	99	293	91.696	196821;1821274;2772300;3096605	MULTISPECIES: nitrogenase iron protein [unclassified Pseudomonas]
NifH	GCA_963998775__contig_46_97	GCA_963998775	ref|WP_229606141.1|	Pseudomonas	547	0	289	292	99	290	91.349	286;2892443;3252651	MULTISPECIES: nitrogenase iron protein [Pseudomonas]
NifH	GCA_963998775__contig_46_97	GCA_963998775	tpg|HKI61027.1|	Mariprofundaceae bacterium	546	0	286	292	98	297	92.657	2306050	nitrogenase iron protein [Mariprofundaceae bacterium]
NifH	GCA_963998775__contig_46_97	GCA_963998775	gb|OHC65406.1|	Pseudomonadales bacterium RIFCSPLOWO2_02_FULL_63_210	546	0	289	292	99	293	92.042	1802007	MAG: nitrogenase iron protein [Pseudomonadales bacterium RIFCSPLOWO2_02_FULL_63_210]
NifH	GCA_963998775__contig_46_97	GCA_963998775	gb|MDJ0738525.1|	Gammaproteobacteria bacterium	546	0	288	292	99	292	92.014	1913989	nitrogenase iron protein [Gammaproteobacteria bacterium]
NifH	GCA_963998775__contig_46_97	GCA_963998775	gb|MEL6419801.1|	Pseudomonadota bacterium	546	0	286	292	98	297	92.308	1977087	nitrogenase iron protein [Pseudomonadota bacterium]
NifH	GCA_963998775__contig_46_97	GCA_963998775	gb|MES9868242.1|	Sedimenticola sp.	546	0	288	292	99	292	92.014	1940285	nitrogenase iron protein [Sedimenticola sp.]
NifD	GCA_963998775__contig_46_98	GCA_963998775	gb|MAD47639.1|	Oceanospirillaceae bacterium	1027	0	492	492	100	493	100	1899355	nitrogenase molybdenum-iron protein alpha chain [Oceanospirillaceae bacterium]
NifD	GCA_963998775__contig_46_98	GCA_963998775	ref|WP_296983951.1|	unclassified Thalassolituus	1013	0	492	492	100	492	98.171	1947653;1947665;2624967	MULTISPECIES: nitrogenase molybdenum-iron protein alpha chain [unclassified Thalassolituus]
NifD	GCA_963998775__contig_46_98	GCA_963998775	gb|MAK91177.1|	Thalassolituus sp.	1012	0	492	492	100	493	98.171	1899355;2030822	nitrogenase molybdenum-iron protein alpha chain [Thalassolituus sp.]
NifD	GCA_963998775__contig_46_98	GCA_963998775	gb|MDK2776198.1|	Pseudomonadota bacterium	994	0	492	492	100	492	95.528	1977087	nitrogenase molybdenum-iron protein alpha chain [Pseudomonadota bacterium]
NifD	GCA_963998775__contig_46_98	GCA_963998775	gb|MBL4832598.1|	Pseudomonas sp.	976	0	492	492	100	493	93.699	306	nitrogenase molybdenum-iron protein alpha chain [Pseudomonas sp.]
NifD	GCA_963998775__contig_46_98	GCA_963998775	ref|WP_303432265.1|	unclassified Oceanobacter	976	0	492	492	100	492	93.699	2620260;3062618;3062619;3062622;3062623;3062645	MULTISPECIES: nitrogenase molybdenum-iron protein alpha chain [unclassified Oceanobacter]
NifD	GCA_963998775__contig_46_98	GCA_963998775	ref|WP_276784391.1|	Thalassolituus oleivorans	976	0	492	492	100	492	93.699	187493	nitrogenase molybdenum-iron protein alpha chain [Thalassolituus oleivorans]
NifD	GCA_963998775__contig_46_98	GCA_963998775	gb|MBM97020.1|	Oceanospirillaceae bacterium	971	0	493	492	100	493	93.712	1899355	nitrogenase molybdenum-iron protein alpha chain [Oceanospirillaceae bacterium]
NifD	GCA_963998775__contig_46_98	GCA_963998775	ref|WP_221797274.1|	Oceanobacter mangrovi	969	0	482	492	98	493	95.021	2862510	nitrogenase molybdenum-iron protein alpha chain [Oceanobacter mangrovi]
NifD	GCA_963998775__contig_46_98	GCA_963998775	ref|WP_369855491.1|	Oceanospirillaceae	965	0	492	492	100	492	92.276	135620;3100113;3133425	MULTISPECIES: nitrogenase molybdenum-iron protein alpha chain [Oceanospirillaceae]
NifD	GCA_963998775__contig_46_98	GCA_963998775	gb|MAR01349.1|	Oceanospirillaceae bacterium	962	0	480	492	98	494	94.792	1899355	nitrogenase molybdenum-iron protein alpha chain [Oceanospirillaceae bacterium]
NifD	GCA_963998775__contig_46_98	GCA_963998775	gb|MGB1090737.1|	Oceanobacter sp.	959	0	492	492	99	494	92.073	2030817	nitrogenase molybdenum-iron protein alpha chain [Oceanobacter sp.]
NifD	GCA_963998775__contig_46_98	GCA_963998775	ref|WP_320818636.1|	Thalassolituus sp.	958	0	481	492	98	492	93.763	2030822	nitrogenase molybdenum-iron protein alpha chain [Thalassolituus sp.]
NifD	GCA_963998775__contig_46_98	GCA_963998775	ref|WP_283173816.1|	Parathalassolituus penaei	955	0	480	492	98	494	93.75	2997323	nitrogenase molybdenum-iron protein alpha chain [Parathalassolituus penaei]
NifD	GCA_963998775__contig_46_98	GCA_963998775	gb|MFO1368236.1|	Marinagarivorans sp.	950	0	491	492	99	493	90.428	2023283	nitrogenase molybdenum-iron protein alpha chain [Marinagarivorans sp.]
NifD	GCA_963998775__contig_46_98	GCA_963998775	ref|WP_044616593.1|	Gynuella sunshinyii	949	0	491	492	99	493	91.446	1445505;1445510	nitrogenase molybdenum-iron protein alpha chain [Gynuella sunshinyii]
NifD	GCA_963998775__contig_46_98	GCA_963998775	emb|SDH13079.1|	Pseudomonas benzenivorans	949	0	491	492	99	493	90.224	556533	Mo-nitrogenase MoFe protein subunit NifD precursor [Pseudomonas benzenivorans]
NifD	GCA_963998775__contig_46_98	GCA_963998775	ref|WP_160965926.1|	Pseudomaricurvus sp. HS19	949	0	491	492	99	493	90.224	2692626	nitrogenase molybdenum-iron protein alpha chain [Pseudomaricurvus sp. HS19]
NifD	GCA_963998775__contig_46_98	GCA_963998775	ref|WP_092432161.1|	Geopseudomonas sagittaria	948	0	491	492	99	493	90.428	1135990	nitrogenase molybdenum-iron protein alpha chain [Geopseudomonas sagittaria]
NifD	GCA_963998775__contig_46_98	GCA_963998775	ref|WP_090313068.1|	Pseudomonas linyingensis	948	0	491	492	99	493	90.224	915471	nitrogenase molybdenum-iron protein alpha chain [Pseudomonas linyingensis]
NifD	GCA_963998775__contig_46_98	GCA_963998775	tpg|HMY39122.1|	Marinagarivorans sp.	947	0	491	492	99	493	90.224	2023283;2026723	nitrogenase molybdenum-iron protein alpha chain [Marinagarivorans sp.]
NifD	GCA_963998775__contig_46_98	GCA_963998775	ref|WP_102654333.1|	Billgrantia endophytica	947	0	490	492	99	493	90.408	2033802	nitrogenase molybdenum-iron protein alpha chain [Billgrantia endophytica]
NifD	GCA_963998775__contig_46_98	GCA_963998775	ref|WP_233089743.1|	Sessilibacter corallicola	946	0	490	492	99	493	90.408	2904075	nitrogenase molybdenum-iron protein alpha chain [Sessilibacter corallicola]
NifD	GCA_963998775__contig_46_98	GCA_963998775	gb|MEM0911883.1|	Pseudomonadota bacterium	946	0	492	492	99	495	90.244	1977087	nitrogenase molybdenum-iron protein alpha chain [Pseudomonadota bacterium]
NifD	GCA_963998775__contig_46_98	GCA_963998775	gb|MAR89780.1|	Pseudomonadales bacterium	946	0	491	492	99	493	89.817	1891229;1977087	nitrogenase molybdenum-iron protein alpha chain [Pseudomonadales bacterium]
NifD	GCA_963998775__contig_46_98	GCA_963998775	gb|TNE82215.1|	Gammaproteobacteria bacterium	946	0	491	492	99	493	89.817	1913989	MAG: nitrogenase molybdenum-iron protein alpha chain [Gammaproteobacteria bacterium]
NifD	GCA_963998775__contig_46_98	GCA_963998775	ref|WP_377814332.1|	Azotobacter bryophylli	945	0	491	492	99	493	90.224	1986537	nitrogenase molybdenum-iron protein alpha chain [Azotobacter bryophylli]
NifD	GCA_963998775__contig_46_98	GCA_963998775	tpg|HRH76241.1|	Cellvibrionaceae bacterium	944	0	491	492	99	493	90.02	2026723	nitrogenase molybdenum-iron protein alpha chain [Cellvibrionaceae bacterium]
NifD	GCA_963998775__contig_46_98	GCA_963998775	gb|MFT3931150.1|	Spongiibacteraceae bacterium	943	0	492	492	99	494	89.634	2026793	nitrogenase molybdenum-iron protein alpha chain [Spongiibacteraceae bacterium]
NifD	GCA_963998775__contig_46_98	GCA_963998775	ref|WP_428241796.1|	Gynuella sp.	943	0	491	492	99	493	90.835	2969146	nitrogenase molybdenum-iron protein alpha chain [Gynuella sp.]
NifD	GCA_963998775__contig_46_98	GCA_963998775	gb|TVZ38785.1|	Alteromonadaceae bacterium 2753L.S.0a.02	942	0	490	492	99	493	89.388	1403320	nitrogenase molybdenum-iron protein alpha chain [Alteromonadaceae bacterium 2753L.S.0a.02]
NifD	GCA_963998775__contig_46_98	GCA_963998775	gb|MFZ5602632.1|	Pseudomonadota bacterium	942	0	491	492	99	493	89.613	1977087	nitrogenase molybdenum-iron protein alpha chain [Pseudomonadota bacterium]
NifD	GCA_963998775__contig_46_98	GCA_963998775	ref|WP_090619181.1|	Azotobacter beijerinckii	942	0	491	492	99	493	90.428	170623	nitrogenase molybdenum-iron protein alpha chain [Azotobacter beijerinckii]
NifD	GCA_963998775__contig_46_98	GCA_963998775	gb|NPU93490.1|	Gammaproteobacteria bacterium	942	0	491	492	99	493	89.613	1913989	nitrogenase molybdenum-iron protein alpha chain [Gammaproteobacteria bacterium]
NifD	GCA_963998775__contig_46_98	GCA_963998775	ref|WP_018277247.1|	Teredinibacter turnerae	942	0	490	492	99	493	88.98	2426;1056819;1056820;1070977;1206095	nitrogenase molybdenum-iron protein alpha chain [Teredinibacter turnerae]
NifD	GCA_963998775__contig_46_98	GCA_963998775	ref|WP_320548691.1|	Pseudomonas sp. AN-1	941	0	490	492	99	493	90.408	3096605	nitrogenase molybdenum-iron protein alpha chain [Pseudomonas sp. AN-1]
NifD	GCA_963998775__contig_46_98	GCA_963998775	ref|WP_045825324.1|	Teredinibacter turnerae	941	0	490	492	99	493	88.776	2426	nitrogenase molybdenum-iron protein alpha chain [Teredinibacter turnerae]
NifD	GCA_963998775__contig_46_98	GCA_963998775	ref|WP_136489254.1|	Pseudomonas sp. A-1	941	0	491	492	99	493	89.817	1821274	nitrogenase molybdenum-iron protein alpha chain [Pseudomonas sp. A-1]
NifD	GCA_963998775__contig_46_98	GCA_963998775	ref|WP_317933207.1|	Halioxenophilus sp. WMMB6	941	0	491	492	99	493	89.613	3073815	nitrogenase molybdenum-iron protein alpha chain [Halioxenophilus sp. WMMB6]
NifD	GCA_963998775__contig_46_98	GCA_963998775	ref|WP_015817787.1|	Teredinibacter turnerae	941	0	490	492	99	493	88.776	2426;377629;1056817;1056818;1073969	nitrogenase molybdenum-iron protein alpha chain [Teredinibacter turnerae]
NifD	GCA_963998775__contig_46_98	GCA_963998775	ref|WP_201485708.1|	Pseudomonas sp. OF001	940	0	491	492	99	493	89.613	2772300	nitrogenase molybdenum-iron protein alpha chain [Pseudomonas sp. OF001]
NifD	GCA_963998775__contig_46_98	GCA_963998775	gb|MCQ4346774.1|	Stutzerimonas stutzeri	940	0	490	492	99	493	90	316	nitrogenase molybdenum-iron protein alpha chain [Stutzerimonas stutzeri]
NifD	GCA_963998775__contig_46_98	GCA_963998775	ref|WP_131298259.1|	Azotobacter chroococcum	940	0	491	492	99	492	90.631	353	nitrogenase molybdenum-iron protein alpha chain [Azotobacter chroococcum]
NifD	GCA_963998775__contig_46_98	GCA_963998775	gb|MFB8830574.1|	Azotobacter sp. CWF10	939	0	491	492	99	492	90.428	3344191	nitrogenase molybdenum-iron protein alpha chain [Azotobacter sp. CWF10]
NifD	GCA_963998775__contig_46_98	GCA_963998775	ref|WP_265660001.1|	Stutzerimonas stutzeri	939	0	491	492	99	493	89.409	316	nitrogenase molybdenum-iron protein alpha chain [Stutzerimonas stutzeri]
NifD	GCA_963998775__contig_46_98	GCA_963998775	ref|WP_102894051.1|	Stutzerimonas stutzeri	939	0	491	492	99	493	89.409	316	nitrogenase molybdenum-iron protein alpha chain [Stutzerimonas stutzeri]
NifD	GCA_963998775__contig_46_98	GCA_963998775	ref|WP_135441229.1|	Mangrovimicrobium sediminis	938	0	493	492	99	495	89.655	2562682	nitrogenase molybdenum-iron protein alpha chain [Mangrovimicrobium sediminis]
NifD	GCA_963998775__contig_46_98	GCA_963998775	ref|WP_212543546.1|	Stutzerimonas balearica	938	0	491	492	99	493	89.206	74829	nitrogenase molybdenum-iron protein alpha chain [Stutzerimonas balearica]
NifD	GCA_963998775__contig_46_98	GCA_963998775	ref|WP_290586797.1|	unclassified Ketobacter	938	0	480	492	98	494	91.042	2072747;2083498;2639109	MULTISPECIES: nitrogenase molybdenum-iron protein alpha chain [unclassified Ketobacter]
NifD	GCA_963998775__contig_46_98	GCA_963998775	ref|WP_003298002.1|	Pseudomonadota	938	0	491	492	99	493	89.206	316;924;1224;1211807;1212548;3035478	MULTISPECIES: nitrogenase molybdenum-iron protein alpha chain [Pseudomonadota]
NifD	GCA_963998775__contig_46_98	GCA_963998775	ref|WP_037041275.1|	Pseudomonas sp. BAY1663	938	0	491	492	99	493	89.206	1439940	nitrogenase molybdenum-iron protein alpha chain [Pseudomonas sp. BAY1663]
NifD	GCA_963998775__contig_46_98	GCA_963998775	tpg|HMW46814.1|	Cellvibrionaceae bacterium	938	0	480	492	98	485	91.25	2026723	nitrogenase molybdenum-iron protein alpha chain [Cellvibrionaceae bacterium]
NifD	GCA_963998775__contig_46_98	GCA_963998775	ref|WP_028240787.1|	Stutzerimonas azotifigens	938	0	491	492	99	493	89.002	291995;1292027	nitrogenase molybdenum-iron protein alpha chain [Stutzerimonas azotifigens]
NifD	GCA_963998775__contig_46_98	GCA_963998775	gb|OHC13364.1|	Pseudomonadales bacterium GWC1_66_9	937	0	491	492	99	492	90.428	1817753	MAG: nitrogenase molybdenum-iron protein alpha chain [Pseudomonadales bacterium GWC1_66_9]
NifD	GCA_963998775__contig_46_98	GCA_963998775	ref|WP_090349185.1|	Pseudomonas oryzae	937	0	491	492	99	493	90.02	1392877	nitrogenase molybdenum-iron protein alpha chain [Pseudomonas oryzae]
NifD	GCA_963998775__contig_46_98	GCA_963998775	ref|WP_039800831.1|	Azotobacter chroococcum	937	0	491	492	99	492	90.428	353;1328314;2528971	nitrogenase molybdenum-iron protein alpha chain [Azotobacter chroococcum]
NifD	GCA_963998775__contig_46_98	GCA_963998775	dbj|GAB1260428.1|	Cellvibrionaceae bacterium NBRC 116180	937	0	491	492	99	493	88.798	3157693	nitrogenase molybdenum-iron protein alpha chain [Cellvibrionaceae bacterium NBRC 116180]
NifD	GCA_963998775__contig_46_98	GCA_963998775	ref|WP_217681574.1|	Geopseudomonas aromaticivorans	937	0	491	492	99	493	89.409	2849492	nitrogenase molybdenum-iron protein alpha chain [Geopseudomonas aromaticivorans]
NifD	GCA_963998775__contig_46_98	GCA_963998775	ref|WP_152387827.1|	Azotobacter salinestris	937	0	491	492	99	492	90.224	69964	nitrogenase molybdenum-iron protein alpha chain [Azotobacter salinestris]
NifD	GCA_963998775__contig_46_98	GCA_963998775	gb|MAQ27750.1|	Pseudomonadales bacterium	937	0	480	492	98	494	90.833	1891229;1913989;2083498	nitrogenase molybdenum-iron protein alpha chain [Pseudomonadales bacterium]
NifD	GCA_963998775__contig_46_98	GCA_963998775	ref|WP_011912505.1|	Stutzerimonas	937	0	491	492	99	493	89.206	306;316;379731;996285;1212549;1802004;1977087;2717474;2901164;3035479	MULTISPECIES: nitrogenase molybdenum-iron protein alpha chain [Stutzerimonas]
NifD	GCA_963998775__contig_46_98	GCA_963998775	ref|WP_165893567.1|	Azotobacter chroococcum	936	0	491	492	99	492	90.428	353	nitrogenase molybdenum-iron protein alpha chain [Azotobacter chroococcum]
NifD	GCA_963998775__contig_46_98	GCA_963998775	dbj|BFR61774.1|	Cellvibrionaceae bacterium NBRC 116180	936	0	491	492	99	493	88.595	3157693	nitrogenase molybdenum-iron protein alpha chain [Cellvibrionaceae bacterium NBRC 116180]
NifD	GCA_963998775__contig_46_98	GCA_963998775	gb|MGB1091357.1|	Oceanobacter sp.	936	0	480	492	98	494	90.833	2030817	nitrogenase molybdenum-iron protein alpha chain [Oceanobacter sp.]
NifD	GCA_963998775__contig_46_98	GCA_963998775	gb|MEC8810248.1|	Pseudomonadota bacterium	936	0	480	492	98	494	90.833	1872427;1977087	nitrogenase molybdenum-iron protein alpha chain [Pseudomonadota bacterium]
NifD	GCA_963998775__contig_46_98	GCA_963998775	ref|WP_349572214.1|	Azotobacter salinestris	936	0	491	492	99	492	90.224	69964	nitrogenase molybdenum-iron protein alpha chain [Azotobacter salinestris]
NifD	GCA_963998775__contig_46_98	GCA_963998775	gb|MBA56595.1|	Pseudomonadales bacterium	936	0	480	492	98	494	90.625	1891229;2083498	nitrogenase molybdenum-iron protein alpha chain [Pseudomonadales bacterium]
NifD	GCA_963998775__contig_46_98	GCA_963998775	ref|WP_428602030.1|	Pseudomonas sp.	935	0	491	492	99	493	89.002	306	nitrogenase molybdenum-iron protein alpha chain [Pseudomonas sp.]
NifD	GCA_963998775__contig_46_98	GCA_963998775	gb|MAQ22988.1|	Pseudomonadales bacterium	935	0	480	492	98	494	90.625	1891229	nitrogenase molybdenum-iron protein alpha chain [Pseudomonadales bacterium]
NifD	GCA_963998775__contig_46_98	GCA_963998775	tpg|HAR04893.1|	Pseudomonas sp.	935	0	491	492	99	493	89.002	306	nitrogenase molybdenum-iron protein alpha chain [Pseudomonas sp.]
NifD	GCA_963998775__contig_46_98	GCA_963998775	ref|WP_386364791.1|	Stutzerimonas tarimensis	935	0	491	492	99	493	89.206	1507735	nitrogenase molybdenum-iron protein alpha chain [Stutzerimonas tarimensis]
NifD	GCA_963998775__contig_46_98	GCA_963998775	ref|WP_003294715.1|	Stutzerimonas stutzeri	935	0	491	492	99	493	88.798	316;1218352	nitrogenase molybdenum-iron protein alpha chain [Stutzerimonas stutzeri]
NifD	GCA_963998775__contig_46_98	GCA_963998775	ref|WP_290575607.1|	Ketobacter sp.	935	0	480	492	98	495	90.833	1977087;2083498	nitrogenase molybdenum-iron protein alpha chain [Ketobacter sp.]
NifD	GCA_963998775__contig_46_98	GCA_963998775	emb|SMF28112.1|	Alteromonadaceae bacterium Bs31	934	0	490	492	99	493	88.367	1304903	Mo-nitrogenase MoFe protein subunit NifD precursor [Alteromonadaceae bacterium Bs31]
NifD	GCA_963998775__contig_46_98	GCA_963998775	dbj|GAB3373290.1|	Azotobacter armeniacus	934	0	491	492	99	492	90.224	270345	nitrogenase molybdenum-iron protein alpha chain [Azotobacter armeniacus]
NifD	GCA_963998775__contig_46_98	GCA_963998775	ref|WP_313023764.1|	Pseudomonas lopnurensis	934	0	491	492	99	493	88.595	1477517	nitrogenase molybdenum-iron protein alpha chain [Pseudomonas lopnurensis]
NifD	GCA_963998775__contig_46_98	GCA_963998775	ref|WP_200649976.1|	Stutzerimonas stutzeri	934	0	491	492	99	493	88.798	316	nitrogenase molybdenum-iron protein alpha chain [Stutzerimonas stutzeri]
NifD	GCA_963998775__contig_46_98	GCA_963998775	ref|WP_304843970.1|	Fluviicoccus sp.	934	0	491	492	99	499	89.206	2003552	nitrogenase molybdenum-iron protein alpha chain [Fluviicoccus sp.]
NifD	GCA_963998775__contig_46_98	GCA_963998775	ref|WP_131183835.1|	Stutzerimonas kirkiae	933	0	491	492	99	493	88.391	2211392	nitrogenase molybdenum-iron protein alpha chain [Stutzerimonas kirkiae]
NifD	GCA_963998775__contig_46_98	GCA_963998775	gb|MAA60612.1|	Pseudomonadales bacterium	932	0	480	492	98	494	90.625	1891229	nitrogenase molybdenum-iron protein alpha chain [Pseudomonadales bacterium]
NifD	GCA_963998775__contig_46_98	GCA_963998775	ref|WP_042921675.1|	Stutzerimonas stutzeri	932	0	491	492	99	493	88.391	316	nitrogenase molybdenum-iron protein alpha chain [Stutzerimonas stutzeri]
NifD	GCA_963998775__contig_46_98	GCA_963998775	dbj|GAB2191155.1|	Sessilibacter sp. MAH1	932	0	491	492	99	493	89.002	3394570;3394571;3394572;3394573	nitrogenase molybdenum-iron protein alpha chain [Sessilibacter sp. MAH1]
NifD	GCA_963998775__contig_46_98	GCA_963998775	ref|WP_193682426.1|	Pseudomonas lopnurensis	931	0	491	492	99	493	88.391	1477517	nitrogenase molybdenum-iron protein alpha chain [Pseudomonas lopnurensis]
NifD	GCA_963998775__contig_46_98	GCA_963998775	gb|OHC65405.1|	Pseudomonadales bacterium RIFCSPLOWO2_02_FULL_63_210	931	0	491	492	99	493	89.002	1802007	MAG: nitrogenase molybdenum-iron protein alpha chain [Pseudomonadales bacterium RIFCSPLOWO2_02_FULL_63_210]
NifD	GCA_963998775__contig_46_98	GCA_963998775	ref|WP_172148990.1|	Pseudomonas tumuqii	931	0	491	492	99	493	89.002	2715755	nitrogenase molybdenum-iron protein alpha chain [Pseudomonas tumuqii]
NifD	GCA_963998775__contig_46_98	GCA_963998775	ref|WP_131189641.1|	Stutzerimonas kirkiae	930	0	491	492	99	493	88.187	2211392	nitrogenase molybdenum-iron protein alpha chain [Stutzerimonas kirkiae]
NifD	GCA_963998775__contig_46_98	GCA_963998775	gb|MFD1692584.1|	Azotobacter chroococcum	929	0	478	492	97	532	91.632	353	nitrogenase molybdenum-iron protein alpha chain [Azotobacter chroococcum]
NifD	GCA_963998775__contig_46_98	GCA_963998775	ref|WP_183166806.1|	Azomonas macrocytogenes	928	0	491	492	99	493	87.984	69962	nitrogenase molybdenum-iron protein alpha chain [Azomonas macrocytogenes]
NifD	GCA_963998775__contig_46_98	GCA_963998775	ref|WP_376947731.1|	Azorhizophilus paspali	927	0	491	492	99	492	89.002	69963	nitrogenase molybdenum-iron protein alpha chain [Azorhizophilus paspali]
NifD	GCA_963998775__contig_46_98	GCA_963998775	gb|MCG8383136.1|	Gammaproteobacteria bacterium	927	0	491	492	99	492	89.002	1913989	nitrogenase molybdenum-iron protein alpha chain [Gammaproteobacteria bacterium]
NifD	GCA_963998775__contig_46_98	GCA_963998775	gb|MCG8534811.1|	Pseudomonadales bacterium	927	0	491	492	99	493	87.78	1891229	nitrogenase molybdenum-iron protein alpha chain [Pseudomonadales bacterium]
NifD	GCA_963998775__contig_46_98	GCA_963998775	ref|WP_012698832.1|	Azotobacter	927	0	491	492	99	492	89.002	352;354;322710;1283330;1283331;1314750;3083257	MULTISPECIES: nitrogenase molybdenum-iron protein alpha chain [Azotobacter]
NifD	GCA_963998775__contig_46_98	GCA_963998775	ref|WP_418259647.1|	Haliea sp. E17	927	0	479	492	97	495	90.397	3401576	nitrogenase molybdenum-iron protein alpha chain [Haliea sp. E17]
NifD	GCA_963998775__contig_46_98	GCA_963998775	pdb|8P8G|A	Azotobacter vinelandii DJ	927	0	491	492	99	500	89.002	322710	Chain A, Nitrogenase protein alpha chain [Azotobacter vinelandii DJ]
NifD	GCA_963998775__contig_46_98	GCA_963998775	tpg|HBA35504.1|	Gammaproteobacteria bacterium	927	0	491	492	99	492	88.798	1913989	nitrogenase molybdenum-iron protein alpha chain [Gammaproteobacteria bacterium]
NifD	GCA_963998775__contig_46_98	GCA_963998775	pdb|4XPI|A	Azotobacter vinelandii	926	0	491	492	99	490	88.798	354	Chain A, Nitrogenase molybdenum-iron protein alpha chain [Azotobacter vinelandii]
NifD	GCA_963998775__contig_46_98	GCA_963998775	pdb|1L5H|A	Azotobacter vinelandii	926	0	491	492	99	491	88.798	354	Chain A, nitrogenase molybdenum-iron protein alpha chain [Azotobacter vinelandii]
NifD	GCA_963998775__contig_46_98	GCA_963998775	pdb|3K1A|A	Azotobacter vinelandii	925	0	491	492	99	491	88.595	354	Chain A, Nitrogenase molybdenum-iron protein alpha chain [Azotobacter vinelandii]
NifD	GCA_963998775__contig_46_98	GCA_963998775	sp|P07328.3|	Azotobacter vinelandii	925	0	491	492	99	492	88.798	354;322710	RecName: Full=Nitrogenase molybdenum-iron protein alpha chain; AltName: Full=Dinitrogenase; AltName: Full=Nitrogenase component I [Azotobacter vinelandii]
NifD	GCA_963998775__contig_46_98	GCA_963998775	pdb|6BBL|A	Azotobacter vinelandii	924	0	491	492	99	492	88.595	354	Chain A, Nitrogenase molybdenum-iron protein alpha chain [Azotobacter vinelandii]
NifK	GCA_963998775__contig_46_99	GCA_963998775	gb|MAD47640.1|	Oceanospirillaceae bacterium	1101	0	523	523	100	523	100	1899355	nitrogenase molybdenum-iron protein subunit beta [Oceanospirillaceae bacterium]
NifK	GCA_963998775__contig_46_99	GCA_963998775	ref|WP_296983949.1|	unclassified Thalassolituus	1066	0	523	523	100	523	96.558	1899355;1947653;1947665;2030822;2624967	MULTISPECIES: nitrogenase molybdenum-iron protein subunit beta [unclassified Thalassolituus]
NifK	GCA_963998775__contig_46_99	GCA_963998775	gb|MAY00445.1|	Oceanospirillaceae bacterium	1060	0	523	523	100	523	96.176	1899355	nitrogenase molybdenum-iron protein subunit beta [Oceanospirillaceae bacterium]
NifK	GCA_963998775__contig_46_99	GCA_963998775	gb|MDK2776199.1|	Pseudomonadota bacterium	1060	0	523	523	100	523	95.793	1977087	nitrogenase molybdenum-iron protein subunit beta [Pseudomonadota bacterium]
NifK	GCA_963998775__contig_46_99	GCA_963998775	gb|MBL34108.1|	Oceanospirillaceae bacterium	1058	0	523	523	100	523	95.985	1899355	nitrogenase molybdenum-iron protein subunit beta [Oceanospirillaceae bacterium]
NifK	GCA_963998775__contig_46_99	GCA_963998775	ref|WP_221797276.1|	Oceanobacter mangrovi	1045	0	523	523	100	523	93.499	2862510	nitrogenase molybdenum-iron protein subunit beta [Oceanobacter mangrovi]
NifK	GCA_963998775__contig_46_99	GCA_963998775	gb|MBL4832599.1|	Pseudomonas sp.	1043	0	523	523	100	523	93.69	306	nitrogenase molybdenum-iron protein subunit beta [Pseudomonas sp.]
NifK	GCA_963998775__contig_46_99	GCA_963998775	ref|WP_303432264.1|	unclassified Oceanobacter	1043	0	523	523	100	523	93.117	2620260;3062618;3062619;3062622;3062623;3062645	MULTISPECIES: nitrogenase molybdenum-iron protein subunit beta [unclassified Oceanobacter]
NifK	GCA_963998775__contig_46_99	GCA_963998775	ref|WP_276784390.1|	Thalassolituus oleivorans	1043	0	523	523	100	523	93.499	187493	nitrogenase molybdenum-iron protein subunit beta [Thalassolituus oleivorans]
NifK	GCA_963998775__contig_46_99	GCA_963998775	gb|MAR01348.1|	Oceanospirillaceae bacterium	1035	0	523	523	100	523	92.543	1899355;1914300	nitrogenase molybdenum-iron protein subunit beta [Oceanospirillaceae bacterium]
NifK	GCA_963998775__contig_46_99	GCA_963998775	ref|WP_416206077.1|	Oceanobacter antarcticus	1022	0	523	523	100	523	90.44	3133425	nitrogenase molybdenum-iron protein subunit beta [Oceanobacter antarcticus]
NifK	GCA_963998775__contig_46_99	GCA_963998775	ref|WP_369855490.1|	Candidatus Thalassolituus haligoni	1021	0	523	523	100	523	90.057	3100113	nitrogenase molybdenum-iron protein subunit beta [Candidatus Thalassolituus haligoni]
NifK	GCA_963998775__contig_46_99	GCA_963998775	gb|MBM97019.1|	Oceanospirillaceae bacterium	1016	0	526	523	100	526	91.255	1899355	nitrogenase molybdenum-iron protein subunit beta [Oceanospirillaceae bacterium]
NifK	GCA_963998775__contig_46_99	GCA_963998775	gb|MGB1090736.1|	Oceanobacter sp.	991	0	526	523	100	526	88.213	2030817	nitrogenase molybdenum-iron protein subunit beta [Oceanobacter sp.]
NifK	GCA_963998775__contig_46_99	GCA_963998775	gb|MCG8534812.1|	Pseudomonadales bacterium	986	0	523	523	100	523	87.572	1891229	nitrogenase molybdenum-iron protein subunit beta [Pseudomonadales bacterium]
NifK	GCA_963998775__contig_46_99	GCA_963998775	ref|WP_283173817.1|	Parathalassolituus penaei	982	0	523	523	100	523	86.998	2997323	nitrogenase molybdenum-iron protein subunit beta [Parathalassolituus penaei]
NifK	GCA_963998775__contig_46_99	GCA_963998775	ref|WP_320818637.1|	Thalassolituus sp.	974	0	523	523	100	523	86.616	2030822	nitrogenase molybdenum-iron protein subunit beta [Thalassolituus sp.]
NifK	GCA_963998775__contig_46_99	GCA_963998775	ref|WP_233089742.1|	Sessilibacter corallicola	967	0	523	523	100	523	86.616	2904075	nitrogenase molybdenum-iron protein subunit beta [Sessilibacter corallicola]
NifK	GCA_963998775__contig_46_99	GCA_963998775	ref|WP_290586794.1|	unclassified Ketobacter	967	0	523	523	100	523	86.233	1872427;1891229;1913989;1977087;2072747;2083498;2639109	MULTISPECIES: nitrogenase molybdenum-iron protein subunit beta [unclassified Ketobacter]
NifK	GCA_963998775__contig_46_99	GCA_963998775	gb|MAR89779.1|	Pseudomonadales bacterium	964	0	524	523	100	524	85.496	1891229;1977087	nitrogenase molybdenum-iron protein subunit beta [Pseudomonadales bacterium]
NifK	GCA_963998775__contig_46_99	GCA_963998775	ref|WP_317933208.1|	Halioxenophilus sp. WMMB6	962	0	523	523	100	523	85.851	3073815	nitrogenase molybdenum-iron protein subunit beta [Halioxenophilus sp. WMMB6]
NifK	GCA_963998775__contig_46_99	GCA_963998775	ref|WP_045825325.1|	Teredinibacter turnerae	961	0	523	523	100	523	84.895	2426	nitrogenase molybdenum-iron protein subunit beta [Teredinibacter turnerae]
NifK	GCA_963998775__contig_46_99	GCA_963998775	ref|WP_018277246.1|	Teredinibacter turnerae	961	0	523	523	100	523	84.895	2426;1056820;1206095	nitrogenase molybdenum-iron protein subunit beta [Teredinibacter turnerae]
NifK	GCA_963998775__contig_46_99	GCA_963998775	gb|MCG8316287.1|	Pseudomonadales bacterium	961	0	523	523	100	523	85.277	1891229	nitrogenase molybdenum-iron protein subunit beta [Pseudomonadales bacterium]
NifK	GCA_963998775__contig_46_99	GCA_963998775	ref|WP_090313067.1|	Pseudomonas linyingensis	961	0	523	523	100	523	84.704	915471	nitrogenase molybdenum-iron protein subunit beta [Pseudomonas linyingensis]
NifK	GCA_963998775__contig_46_99	GCA_963998775	gb|MFZ5602631.1|	Pseudomonadota bacterium	960	0	523	523	100	523	85.66	1977087	nitrogenase molybdenum-iron protein subunit beta [Pseudomonadota bacterium]
NifK	GCA_963998775__contig_46_99	GCA_963998775	dbj|GAB2191154.1|	Sessilibacter sp. MAH1	960	0	523	523	100	523	85.66	3394570;3394571;3394572;3394573	nitrogenase molybdenum-iron protein subunit beta [Sessilibacter sp. MAH1]
NifK	GCA_963998775__contig_46_99	GCA_963998775	ref|WP_028886943.1|	Teredinibacter turnerae	959	0	523	523	100	523	84.704	2426;1070977	nitrogenase molybdenum-iron protein subunit beta [Teredinibacter turnerae]
NifK	GCA_963998775__contig_46_99	GCA_963998775	ref|WP_019604938.1|	Teredinibacter turnerae	959	0	523	523	100	523	84.704	2426;1056819	nitrogenase molybdenum-iron protein subunit beta [Teredinibacter turnerae]
NifK	GCA_963998775__contig_46_99	GCA_963998775	gb|NPU93491.1|	Gammaproteobacteria bacterium	959	0	523	523	100	523	84.895	1913989	nitrogenase molybdenum-iron protein subunit beta [Gammaproteobacteria bacterium]
NifK	GCA_963998775__contig_46_99	GCA_963998775	ref|WP_028240786.1|	Stutzerimonas azotifigens	957	0	523	523	100	523	84.704	291995;1292027	nitrogenase molybdenum-iron protein subunit beta [Stutzerimonas azotifigens]
NifK	GCA_963998775__contig_46_99	GCA_963998775	ref|WP_428241795.1|	Gynuella sp.	957	0	523	523	100	523	84.704	2969146	nitrogenase molybdenum-iron protein subunit beta [Gynuella sp.]
NifK	GCA_963998775__contig_46_99	GCA_963998775	gb|MCG8383135.1|	Gammaproteobacteria bacterium	956	0	523	523	100	523	84.895	1913989	nitrogenase molybdenum-iron protein subunit beta [Gammaproteobacteria bacterium]
NifK	GCA_963998775__contig_46_99	GCA_963998775	ref|WP_042921677.1|	Stutzerimonas stutzeri	956	0	523	523	100	523	84.512	316	nitrogenase molybdenum-iron protein subunit beta [Stutzerimonas stutzeri]
NifK	GCA_963998775__contig_46_99	GCA_963998775	ref|WP_279640760.1|	Stutzerimonas stutzeri	956	0	523	523	100	523	84.704	316	nitrogenase molybdenum-iron protein subunit beta [Stutzerimonas stutzeri]
NifK	GCA_963998775__contig_46_99	GCA_963998775	ref|WP_201485707.1|	Pseudomonas sp. OF001	956	0	523	523	100	523	84.13	2772300	nitrogenase molybdenum-iron protein subunit beta [Pseudomonas sp. OF001]
NifK	GCA_963998775__contig_46_99	GCA_963998775	ref|WP_037041273.1|	Pseudomonas sp. BAY1663	956	0	523	523	100	523	84.512	1439940	nitrogenase molybdenum-iron protein subunit beta [Pseudomonas sp. BAY1663]
NifK	GCA_963998775__contig_46_99	GCA_963998775	ref|WP_011912506.1|	Stutzerimonas	955	0	523	523	100	523	84.704	306;316;379731;1212549;1802004;1977087;2717474;2901164;3035479	MULTISPECIES: nitrogenase molybdenum-iron protein subunit beta [Stutzerimonas]
NifK	GCA_963998775__contig_46_99	GCA_963998775	emb|SDH13052.1|	Pseudomonas benzenivorans	955	0	523	523	100	523	84.512	556533	Mo-nitrogenase MoFe protein subunit NifK [Pseudomonas benzenivorans]
NifK	GCA_963998775__contig_46_99	GCA_963998775	ref|WP_212543545.1|	Stutzerimonas balearica	955	0	523	523	100	523	84.512	74829	nitrogenase molybdenum-iron protein subunit beta [Stutzerimonas balearica]
NifK	GCA_963998775__contig_46_99	GCA_963998775	ref|WP_015820326.1|	Teredinibacter turnerae	954	0	523	523	100	523	84.13	2426;377629	nitrogenase molybdenum-iron protein subunit beta [Teredinibacter turnerae]
NifK	GCA_963998775__contig_46_99	GCA_963998775	gb|MEE2730218.1|	Pseudomonadota bacterium	954	0	523	523	100	523	84.512	1977087	nitrogenase molybdenum-iron protein subunit beta [Pseudomonadota bacterium]
NifK	GCA_963998775__contig_46_99	GCA_963998775	ref|WP_102894052.1|	Stutzerimonas stutzeri	954	0	523	523	100	523	84.321	316	nitrogenase molybdenum-iron protein subunit beta [Stutzerimonas stutzeri]
NifK	GCA_963998775__contig_46_99	GCA_963998775	ref|WP_003297998.1|	Pseudomonadota	954	0	523	523	100	523	84.704	316;924;1224;1211807;1212548;3035478	MULTISPECIES: nitrogenase molybdenum-iron protein subunit beta [Pseudomonadota]
NifK	GCA_963998775__contig_46_99	GCA_963998775	ref|WP_265660000.1|	Stutzerimonas stutzeri	953	0	523	523	100	523	84.13	316	nitrogenase molybdenum-iron protein subunit beta [Stutzerimonas stutzeri]
NifK	GCA_963998775__contig_46_99	GCA_963998775	ref|WP_092432159.1|	Geopseudomonas sagittaria	953	0	523	523	100	523	83.939	1135990	nitrogenase molybdenum-iron protein subunit beta [Geopseudomonas sagittaria]
NifK	GCA_963998775__contig_46_99	GCA_963998775	ref|WP_165893568.1|	Azotobacter chroococcum	953	0	523	523	100	523	84.704	353	nitrogenase molybdenum-iron protein subunit beta [Azotobacter chroococcum]
NifK	GCA_963998775__contig_46_99	GCA_963998775	ref|WP_428602032.1|	Pseudomonas sp.	953	0	523	523	100	523	84.321	306	nitrogenase molybdenum-iron protein subunit beta [Pseudomonas sp.]
NifK	GCA_963998775__contig_46_99	GCA_963998775	ref|WP_090619180.1|	Azotobacter beijerinckii	953	0	523	523	100	523	84.512	170623	nitrogenase molybdenum-iron protein subunit beta [Azotobacter beijerinckii]
NifK	GCA_963998775__contig_46_99	GCA_963998775	ref|WP_136489253.1|	Pseudomonas sp. A-1	953	0	523	523	100	523	83.748	1821274	nitrogenase molybdenum-iron protein subunit beta [Pseudomonas sp. A-1]
NifK	GCA_963998775__contig_46_99	GCA_963998775	ref|WP_290575605.1|	Ketobacter sp.	952	0	523	523	100	523	84.321	2083498	nitrogenase molybdenum-iron protein subunit beta [Ketobacter sp.]
NifK	GCA_963998775__contig_46_99	GCA_963998775	ref|WP_044616594.1|	Gynuella sunshinyii	952	0	523	523	100	523	84.704	1445505;1445510	nitrogenase molybdenum-iron protein subunit beta [Gynuella sunshinyii]
NifK	GCA_963998775__contig_46_99	GCA_963998775	ref|WP_226685674.1|	Stutzerimonas stutzeri	952	0	523	523	100	523	84.704	316	nitrogenase molybdenum-iron protein subunit beta [Stutzerimonas stutzeri]
NifK	GCA_963998775__contig_46_99	GCA_963998775	ref|WP_014596163.1|	Stutzerimonas stutzeri	952	0	523	523	100	523	84.512	316;996285	nitrogenase molybdenum-iron protein subunit beta [Stutzerimonas stutzeri]
NifK	GCA_963998775__contig_46_99	GCA_963998775	gb|TVZ38786.1|	Alteromonadaceae bacterium 2753L.S.0a.02	951	0	523	523	100	523	84.13	1403320	nitrogenase molybdenum-iron protein beta chain [Alteromonadaceae bacterium 2753L.S.0a.02]
NifK	GCA_963998775__contig_46_99	GCA_963998775	ref|WP_018013636.1|	Teredinibacter turnerae	951	0	523	523	100	523	83.748	2426;1056817;1073969	nitrogenase molybdenum-iron protein subunit beta [Teredinibacter turnerae]
NifK	GCA_963998775__contig_46_99	GCA_963998775	ref|WP_377814333.1|	Azotobacter bryophylli	951	0	523	523	100	523	83.365	1986537	nitrogenase molybdenum-iron protein subunit beta [Azotobacter bryophylli]
NifK	GCA_963998775__contig_46_99	GCA_963998775	ref|WP_313023765.1|	Pseudomonas lopnurensis	950	0	523	523	100	523	84.13	1477517	nitrogenase molybdenum-iron protein subunit beta [Pseudomonas lopnurensis]
NifK	GCA_963998775__contig_46_99	GCA_963998775	gb|MFB8830575.1|	Azotobacter sp. CWF10	949	0	523	523	100	523	83.939	3344191	nitrogenase molybdenum-iron protein subunit beta [Azotobacter sp. CWF10]
NifK	GCA_963998775__contig_46_99	GCA_963998775	ref|WP_349617680.1|	Azotobacter salinestris	949	0	523	523	100	523	84.13	69964	nitrogenase molybdenum-iron protein subunit beta [Azotobacter salinestris]
NifK	GCA_963998775__contig_46_99	GCA_963998775	ref|WP_200587114.1|	Stutzerimonas stutzeri	949	0	523	523	100	523	83.939	316	nitrogenase molybdenum-iron protein subunit beta [Stutzerimonas stutzeri]
NifK	GCA_963998775__contig_46_99	GCA_963998775	gb|MCQ4346773.1|	Stutzerimonas stutzeri	949	0	523	523	100	523	83.365	316	nitrogenase molybdenum-iron protein subunit beta [Stutzerimonas stutzeri]
NifK	GCA_963998775__contig_46_99	GCA_963998775	ref|WP_349572213.1|	Azotobacter salinestris	948	0	523	523	100	523	83.939	69964	nitrogenase molybdenum-iron protein subunit beta [Azotobacter salinestris]
NifK	GCA_963998775__contig_46_99	GCA_963998775	ref|WP_003294716.1|	Stutzerimonas stutzeri	948	0	523	523	100	523	83.748	316;1218352	nitrogenase molybdenum-iron protein subunit beta [Stutzerimonas stutzeri]
NifK	GCA_963998775__contig_46_99	GCA_963998775	ref|WP_200649978.1|	Stutzerimonas stutzeri	948	0	523	523	100	523	83.748	316	nitrogenase molybdenum-iron protein subunit beta [Stutzerimonas stutzeri]
NifK	GCA_963998775__contig_46_99	GCA_963998775	ref|WP_028877441.1|	Teredinibacter turnerae	947	0	523	523	100	523	83.556	2426;1056818	nitrogenase molybdenum-iron protein subunit beta [Teredinibacter turnerae]
NifK	GCA_963998775__contig_46_99	GCA_963998775	ref|WP_320548690.1|	Pseudomonas sp. AN-1	947	0	523	523	100	523	83.556	3096605	nitrogenase molybdenum-iron protein subunit beta [Pseudomonas sp. AN-1]
NifK	GCA_963998775__contig_46_99	GCA_963998775	gb|RLU03090.1|	Ketobacter sp.	947	0	524	523	100	524	83.779	2083498	MAG: nitrogenase molybdenum-iron protein subunit beta [Ketobacter sp.]
NifK	GCA_963998775__contig_46_99	GCA_963998775	ref|WP_090349184.1|	Pseudomonas oryzae	946	0	523	523	100	523	83.365	1392877	nitrogenase molybdenum-iron protein subunit beta [Pseudomonas oryzae]
NifK	GCA_963998775__contig_46_99	GCA_963998775	gb|MBA56594.1|	Pseudomonadales bacterium	946	0	524	523	100	524	83.588	1891229	nitrogenase molybdenum-iron protein subunit beta [Pseudomonadales bacterium]
NifK	GCA_963998775__contig_46_99	GCA_963998775	ref|WP_304843972.1|	Fluviicoccus sp.	945	0	523	523	100	523	82.983	2003552	nitrogenase molybdenum-iron protein subunit beta [Fluviicoccus sp.]
NifK	GCA_963998775__contig_46_99	GCA_963998775	ref|WP_102654334.1|	Billgrantia endophytica	942	0	523	523	100	523	83.939	2033802	nitrogenase molybdenum-iron protein subunit beta [Billgrantia endophytica]
NifK	GCA_963998775__contig_46_99	GCA_963998775	emb|SMF28128.1|	Alteromonadaceae bacterium Bs31	942	0	523	523	100	523	83.365	1304903	Mo-nitrogenase MoFe protein subunit NifK [Alteromonadaceae bacterium Bs31]
NifK	GCA_963998775__contig_46_99	GCA_963998775	dbj|GAB3373286.1|	Azotobacter armeniacus	942	0	523	523	100	523	82.792	270345	nitrogenase molybdenum-iron protein subunit beta [Azotobacter armeniacus]
NifK	GCA_963998775__contig_46_99	GCA_963998775	dbj|GAB1257725.1|	Cellvibrionaceae bacterium NBRC 116180	942	0	526	523	100	526	83.08	3157693	nitrogenase molybdenum-iron protein subunit beta [Cellvibrionaceae bacterium NBRC 116180]
NifK	GCA_963998775__contig_46_99	GCA_963998775	ref|WP_229606143.1|	Pseudomonas	941	0	523	523	100	523	83.174	286;2892443;3252651	MULTISPECIES: nitrogenase molybdenum-iron protein subunit beta [Pseudomonas]
NifK	GCA_963998775__contig_46_99	GCA_963998775	ref|WP_131298261.1|	Azotobacter chroococcum	941	0	523	523	100	523	83.365	353	nitrogenase molybdenum-iron protein subunit beta [Azotobacter chroococcum]
NifK	GCA_963998775__contig_46_99	GCA_963998775	dbj|BFR61773.1|	Cellvibrionaceae bacterium NBRC 116180	941	0	526	523	100	526	82.89	3157693	nitrogenase molybdenum-iron protein subunit beta [Cellvibrionaceae bacterium NBRC 116180]
NifK	GCA_963998775__contig_46_99	GCA_963998775	dbj|GAB1260427.1|	Cellvibrionaceae bacterium NBRC 116180	940	0	526	523	100	526	83.08	3157693	nitrogenase molybdenum-iron protein subunit beta [Cellvibrionaceae bacterium NBRC 116180]
NifK	GCA_963998775__contig_46_99	GCA_963998775	gb|MEM0911882.1|	Pseudomonadota bacterium	940	0	523	523	100	523	83.748	1977087	nitrogenase molybdenum-iron protein subunit beta [Pseudomonadota bacterium]
NifK	GCA_963998775__contig_46_99	GCA_963998775	ref|WP_317686354.1|	Azotobacter beijerinckii	940	0	523	523	100	523	83.174	170623	nitrogenase molybdenum-iron protein subunit beta [Azotobacter beijerinckii]
NifK	GCA_963998775__contig_46_99	GCA_963998775	ref|WP_039800833.1|	Azotobacter chroococcum	939	0	523	523	100	523	83.174	353;1328314	nitrogenase molybdenum-iron protein subunit beta [Azotobacter chroococcum]
NifK	GCA_963998775__contig_46_99	GCA_963998775	ref|WP_193682425.1|	Pseudomonas lopnurensis	939	0	523	523	100	523	83.365	1477517	nitrogenase molybdenum-iron protein subunit beta [Pseudomonas lopnurensis]
NifK	GCA_963998775__contig_46_99	GCA_963998775	ref|WP_386364793.1|	Stutzerimonas tarimensis	939	0	523	523	100	523	82.792	1507735	nitrogenase molybdenum-iron protein subunit beta [Stutzerimonas tarimensis]
NifK	GCA_963998775__contig_46_99	GCA_963998775	ref|WP_089166738.1|	Azotobacter chroococcum	939	0	523	523	100	523	82.983	353	nitrogenase molybdenum-iron protein subunit beta [Azotobacter chroococcum]
NifK	GCA_963998775__contig_46_99	GCA_963998775	gb|MFT3931149.1|	Spongiibacteraceae bacterium	939	0	523	523	100	523	83.556	2026793	nitrogenase molybdenum-iron protein subunit beta [Spongiibacteraceae bacterium]
NifK	GCA_963998775__contig_46_99	GCA_963998775	ref|WP_090938115.1|	Azotobacter beijerinckii	939	0	523	523	100	523	82.983	170623	nitrogenase molybdenum-iron protein subunit beta [Azotobacter beijerinckii]
NifK	GCA_963998775__contig_46_99	GCA_963998775	ref|WP_136888213.1|	Azotobacter chroococcum	938	0	523	523	100	523	82.983	353	nitrogenase molybdenum-iron protein subunit beta [Azotobacter chroococcum]
NifK	GCA_963998775__contig_46_99	GCA_963998775	ref|WP_152387826.1|	Azotobacter salinestris	938	0	523	523	100	523	82.983	69964;1817753	nitrogenase molybdenum-iron protein subunit beta [Azotobacter salinestris]
NifK	GCA_963998775__contig_46_99	GCA_963998775	gb|OHC65404.1|	Pseudomonadales bacterium RIFCSPLOWO2_02_FULL_63_210	938	0	523	523	100	523	82.6	1802007	MAG: nitrogenase molybdenum-iron protein subunit beta [Pseudomonadales bacterium RIFCSPLOWO2_02_FULL_63_210]
NifK	GCA_963998775__contig_46_99	GCA_963998775	ref|WP_090731370.1|	Azotobacter beijerinckii	937	0	523	523	100	523	82.792	170623	nitrogenase molybdenum-iron protein subunit beta [Azotobacter beijerinckii]
NifK	GCA_963998775__contig_46_99	GCA_963998775	ref|WP_131339926.1|	Azotobacter chroococcum	937	0	523	523	100	523	82.792	353;2528971	nitrogenase molybdenum-iron protein subunit beta [Azotobacter chroococcum]
NifK	GCA_963998775__contig_46_99	GCA_963998775	ref|WP_188748033.1|	Marinobacterium zhoushanense	937	0	523	523	100	523	83.748	1679163	nitrogenase molybdenum-iron protein subunit beta [Marinobacterium zhoushanense]
NifK	GCA_963998775__contig_46_99	GCA_963998775	ref|WP_172148992.1|	Pseudomonas tumuqii	936	0	523	523	100	523	82.409	2715755	nitrogenase molybdenum-iron protein subunit beta [Pseudomonas tumuqii]
NifK	GCA_963998775__contig_46_99	GCA_963998775	ref|WP_131253866.1|	Azotobacter chroococcum	935	0	523	523	100	523	82.6	353	nitrogenase molybdenum-iron protein subunit beta [Azotobacter chroococcum]
NifK	GCA_963998775__contig_46_99	GCA_963998775	ref|WP_135441230.1|	Mangrovimicrobium sediminis	934	0	526	523	100	526	82.51	2562682	nitrogenase molybdenum-iron protein subunit beta [Mangrovimicrobium sediminis]
NifK	GCA_963998775__contig_46_99	GCA_963998775	ref|WP_217681573.1|	Geopseudomonas aromaticivorans	934	0	523	523	100	523	82.409	2849492	nitrogenase molybdenum-iron protein subunit beta [Geopseudomonas aromaticivorans]
NifK	GCA_963998775__contig_46_99	GCA_963998775	tpg|HMW71701.1|	Cellvibrionaceae bacterium	932	0	523	523	100	523	82.409	2023283;2026723	nitrogenase molybdenum-iron protein subunit beta [Cellvibrionaceae bacterium]
NifK	GCA_963998775__contig_46_99	GCA_963998775	ref|WP_131183836.1|	Stutzerimonas kirkiae	932	0	523	523	100	523	82.409	2211392	nitrogenase molybdenum-iron protein subunit beta [Stutzerimonas kirkiae]
NifK	GCA_963998775__contig_46_99	GCA_963998775	ref|WP_160965924.1|	Pseudomaricurvus sp. HS19	932	0	526	523	100	526	81.939	2692626	nitrogenase molybdenum-iron protein subunit beta [Pseudomaricurvus sp. HS19]
NifN	GCA_964007845__contig_15_40	GCA_964007845	gb|MAR01319.1|	Oceanospirillaceae bacterium	942	0	458	458	100	458	100	1899355;1914300	nitrogenase iron-molybdenum cofactor biosynthesis protein NifN [Oceanospirillaceae bacterium]
NifN	GCA_964007845__contig_15_40	GCA_964007845	ref|WP_221797308.1|	Oceanobacter mangrovi	720	0	454	458	99	464	73.789	2862510	nitrogenase iron-molybdenum cofactor biosynthesis protein NifN [Oceanobacter mangrovi]
NifN	GCA_964007845__contig_15_40	GCA_964007845	gb|MBM96992.1|	Oceanospirillaceae bacterium	694	0	455	458	99	470	75.385	1899355	nitrogenase iron-molybdenum cofactor biosynthesis protein NifN [Oceanospirillaceae bacterium]
NifN	GCA_964007845__contig_15_40	GCA_964007845	ref|WP_276784461.1|	Thalassolituus oleivorans	659	0	443	458	97	457	69.977	187493	nitrogenase iron-molybdenum cofactor biosynthesis protein NifN [Thalassolituus oleivorans]
NifN	GCA_964007845__contig_15_40	GCA_964007845	gb|MBL4832559.1|	Pseudomonas sp.	658	0	443	458	97	457	69.977	306	nitrogenase iron-molybdenum cofactor biosynthesis protein NifN [Pseudomonas sp.]
NifN	GCA_964007845__contig_15_40	GCA_964007845	ref|WP_135441257.1|	Mangrovimicrobium sediminis	635	0	450	458	98	463	65.556	2562682	nitrogenase iron-molybdenum cofactor biosynthesis protein NifN [Mangrovimicrobium sediminis]
NifN	GCA_964007845__contig_15_40	GCA_964007845	ref|WP_418259624.1|	Haliea sp. E17	629	0	448	458	98	463	64.955	3401576	nitrogenase iron-molybdenum cofactor biosynthesis protein NifN [Haliea sp. E17]
NifN	GCA_964007845__contig_15_40	GCA_964007845	gb|TNE76734.1|	Gammaproteobacteria bacterium	626	0	450	458	98	464	66.222	1913989	MAG: nitrogenase iron-molybdenum cofactor biosynthesis protein NifN [Gammaproteobacteria bacterium]
NifN	GCA_964007845__contig_15_40	GCA_964007845	gb|MFO1368822.1|	Marinagarivorans sp.	624	0	449	458	98	461	64.811	2023283	nitrogenase iron-molybdenum cofactor biosynthesis protein NifN [Marinagarivorans sp.]
NifN	GCA_964007845__contig_15_40	GCA_964007845	gb|MEE2730204.1|	Pseudomonadota bacterium	624	0	449	458	98	464	65.033	1977087	nitrogenase iron-molybdenum cofactor biosynthesis protein NifN [Pseudomonadota bacterium]
NifN	GCA_964007845__contig_15_40	GCA_964007845	ref|WP_290575577.1|	Ketobacter sp.	622	0	449	458	98	464	64.811	2083498	nitrogenase iron-molybdenum cofactor biosynthesis protein NifN [Ketobacter sp.]
NifN	GCA_964007845__contig_15_40	GCA_964007845	ref|WP_305452067.1|	unclassified Oceanobacter	621	0	450	458	98	478	65.556	2620260;3062618;3062619;3062623	MULTISPECIES: nitrogenase iron-molybdenum cofactor biosynthesis protein NifN [unclassified Oceanobacter]
NifN	GCA_964007845__contig_15_40	GCA_964007845	ref|WP_290584897.1|	unclassified Ketobacter	621	0	449	458	98	464	64.365	2072747;2083498;2639109	MULTISPECIES: nitrogenase iron-molybdenum cofactor biosynthesis protein NifN [unclassified Ketobacter]
NifN	GCA_964007845__contig_15_40	GCA_964007845	gb|MGB1060893.1|	Ketobacter sp.	620	0	446	458	97	458	64.798	2083498	nitrogenase iron-molybdenum cofactor biosynthesis protein NifN [Ketobacter sp.]
NifN	GCA_964007845__contig_15_40	GCA_964007845	dbj|GAB1260409.1|	Cellvibrionaceae bacterium NBRC 116180	620	0	461	458	98	475	62.907	3157693	nitrogenase iron-molybdenum cofactor biosynthesis protein NifN [Cellvibrionaceae bacterium NBRC 116180]
NifN	GCA_964007845__contig_15_40	GCA_964007845	gb|MAR89768.1|	Pseudomonadales bacterium	620	0	447	458	98	464	64.653	1891229;1977087	nitrogenase iron-molybdenum cofactor biosynthesis protein NifN [Pseudomonadales bacterium]
NifN	GCA_964007845__contig_15_40	GCA_964007845	ref|WP_303433653.1|	Oceanobacter sp. 5_MG-2023	620	0	450	458	98	478	65.556	3062645	nitrogenase iron-molybdenum cofactor biosynthesis protein NifN [Oceanobacter sp. 5_MG-2023]
NifN	GCA_964007845__contig_15_40	GCA_964007845	ref|WP_305415617.1|	Oceanobacter sp. 3_MG-2023	620	0	450	458	98	478	65.333	3062622	nitrogenase iron-molybdenum cofactor biosynthesis protein NifN [Oceanobacter sp. 3_MG-2023]
NifN	GCA_964007845__contig_15_40	GCA_964007845	ref|WP_296981984.1|	unclassified Thalassolituus	620	0	454	458	98	469	64.537	1899355;1947653;1947665;2030822;2624967	MULTISPECIES: nitrogenase iron-molybdenum cofactor biosynthesis protein NifN [unclassified Thalassolituus]
NifN	GCA_964007845__contig_15_40	GCA_964007845	gb|MAA58718.1|	Pseudomonadales bacterium	620	0	449	458	98	464	64.365	1891229;1913989;1977087;2083498	nitrogenase iron-molybdenum cofactor biosynthesis protein NifN [Pseudomonadales bacterium]
NifN	GCA_964007845__contig_15_40	GCA_964007845	gb|MAD47668.1|	Oceanospirillaceae bacterium	620	0	454	458	98	469	63.877	1899355	nitrogenase iron-molybdenum cofactor biosynthesis protein NifN [Oceanospirillaceae bacterium]
NifN	GCA_964007845__contig_15_40	GCA_964007845	gb|TNC84543.1|	Alcanivorax sp.	619	0	449	458	98	464	64.143	1872427	MAG: nitrogenase iron-molybdenum cofactor biosynthesis protein NifN [Alcanivorax sp.]
NifN	GCA_964007845__contig_15_40	GCA_964007845	gb|MBA55572.1|	Pseudomonadales bacterium	619	0	449	458	98	464	64.143	1891229	nitrogenase iron-molybdenum cofactor biosynthesis protein NifN [Pseudomonadales bacterium]
NifN	GCA_964007845__contig_15_40	GCA_964007845	dbj|BFR61757.1|	Cellvibrionaceae bacterium NBRC 116180	619	0	461	458	98	475	63.341	3157693	nitrogenase iron-molybdenum cofactor biosynthesis protein NifN [Cellvibrionaceae bacterium NBRC 116180]
NifN	GCA_964007845__contig_15_40	GCA_964007845	gb|RLU02519.1|	Ketobacter sp.	619	0	449	458	98	464	64.143	2083498	MAG: nitrogenase iron-molybdenum cofactor biosynthesis protein NifN [Ketobacter sp.]
NifN	GCA_964007845__contig_15_40	GCA_964007845	ref|WP_369855649.1|	Candidatus Thalassolituus haligoni	618	0	450	458	98	478	65.333	3100113	nitrogenase iron-molybdenum cofactor biosynthesis protein NifN [Candidatus Thalassolituus haligoni]
NifN	GCA_964007845__contig_15_40	GCA_964007845	ref|WP_416207412.1|	Oceanobacter antarcticus	617	0	450	458	98	478	65.111	3133425	nitrogenase iron-molybdenum cofactor biosynthesis protein NifN [Oceanobacter antarcticus]
NifN	GCA_964007845__contig_15_40	GCA_964007845	ref|WP_160965886.1|	Pseudomaricurvus sp. HS19	609	0	450	458	98	463	62.889	2692626	nitrogenase iron-molybdenum cofactor biosynthesis protein NifN [Pseudomaricurvus sp. HS19]
NifN	GCA_964007845__contig_15_40	GCA_964007845	gb|MDK2776215.1|	Pseudomonadota bacterium	607	0	451	458	98	468	64.08	1977087	nitrogenase iron-molybdenum cofactor biosynthesis protein NifN [Pseudomonadota bacterium]
NifN	GCA_964007845__contig_15_40	GCA_964007845	ref|WP_320818648.1|	Thalassolituus sp.	605	0	461	458	99	464	64.642	2030822	nitrogenase iron-molybdenum cofactor biosynthesis protein NifN [Thalassolituus sp.]
NifN	GCA_964007845__contig_15_40	GCA_964007845	gb|OHC70628.1|	Pseudomonadales bacterium RIFCSPLOWO2_02_FULL_63_210	598	0	445	458	97	458	62.921	1802007	MAG: nitrogenase iron-molybdenum cofactor biosynthesis protein NifN [Pseudomonadales bacterium RIFCSPLOWO2_02_FULL_63_210]
NifN	GCA_964007845__contig_15_40	GCA_964007845	ref|WP_172150875.1|	Pseudomonas tumuqii	595	0	445	458	97	458	62.697	2715755	nitrogenase iron-molybdenum cofactor biosynthesis protein NifN [Pseudomonas tumuqii]
NifN	GCA_964007845__contig_15_40	GCA_964007845	gb|MFT3931133.1|	Spongiibacteraceae bacterium	593	0	445	458	97	459	61.798	2026793	nitrogenase iron-molybdenum cofactor biosynthesis protein NifN [Spongiibacteraceae bacterium]
NifN	GCA_964007845__contig_15_40	GCA_964007845	ref|WP_283173841.1|	Parathalassolituus penaei	589	0	448	458	97	463	65.402	2997323	nitrogenase iron-molybdenum cofactor biosynthesis protein NifN [Parathalassolituus penaei]
NifN	GCA_964007845__contig_15_40	GCA_964007845	ref|WP_229606647.1|	Pseudomonas	584	0	445	458	97	458	62.247	286;2892443;3252651	MULTISPECIES: nitrogenase iron-molybdenum cofactor biosynthesis protein NifN [Pseudomonas]
NifN	GCA_964007845__contig_15_40	GCA_964007845	ref|WP_065835940.1|	Pseudomonas syringae	583	0	445	458	97	458	61.798	317	nitrogenase iron-molybdenum cofactor biosynthesis protein NifN [Pseudomonas syringae]
NifN	GCA_964007845__contig_15_40	GCA_964007845	ref|WP_304843987.1|	Fluviicoccus sp.	581	0	445	458	97	461	62.921	2003552	nitrogenase iron-molybdenum cofactor biosynthesis protein NifN [Fluviicoccus sp.]
NifN	GCA_964007845__contig_15_40	GCA_964007845	gb|NPU93497.1|	Gammaproteobacteria bacterium	577	0	443	458	97	457	60.948	1913989	nitrogenase iron-molybdenum cofactor biosynthesis protein NifN [Gammaproteobacteria bacterium]
NifN	GCA_964007845__contig_15_40	GCA_964007845	ref|WP_045825339.1|	Teredinibacter turnerae	577	0	452	458	98	461	60.619	2426	nitrogenase iron-molybdenum cofactor biosynthesis protein NifN [Teredinibacter turnerae]
NifN	GCA_964007845__contig_15_40	GCA_964007845	ref|WP_183166812.1|	Azomonas macrocytogenes	577	0	446	458	97	455	61.883	69962	nitrogenase iron-molybdenum cofactor biosynthesis protein NifN [Azomonas macrocytogenes]
NifN	GCA_964007845__contig_15_40	GCA_964007845	ref|WP_018415164.1|	Teredinibacter turnerae	576	0	452	458	98	461	60.398	2426;1056819;1070977;1206095	nitrogenase iron-molybdenum cofactor biosynthesis protein NifN [Teredinibacter turnerae]
NifN	GCA_964007845__contig_15_40	GCA_964007845	ref|WP_018277211.1|	Teredinibacter turnerae	575	0	452	458	98	461	60.177	2426;1056820	nitrogenase iron-molybdenum cofactor biosynthesis protein NifN [Teredinibacter turnerae]
NifN	GCA_964007845__contig_15_40	GCA_964007845	ref|WP_302227872.1|	Azotobacter vinelandii	573	0	445	458	97	458	61.798	354	nitrogenase iron-molybdenum cofactor biosynthesis protein NifN [Azotobacter vinelandii]
NifN	GCA_964007845__contig_15_40	GCA_964007845	ref|WP_012698839.1|	Azotobacter	573	0	445	458	97	458	61.798	352;354;322710;1283330;1283331;1314750;3083257	MULTISPECIES: nitrogenase iron-molybdenum cofactor biosynthesis protein NifN [Azotobacter]
NifN	GCA_964007845__contig_15_40	GCA_964007845	gb|MFZ5605550.1|	Pseudomonadota bacterium	573	0	443	458	97	459	60.497	1977087	nitrogenase iron-molybdenum cofactor biosynthesis protein NifN [Pseudomonadota bacterium]
NifN	GCA_964007845__contig_15_40	GCA_964007845	ref|WP_338460353.1|	Azotobacter vinelandii	573	0	445	458	97	458	61.798	354;322710	nitrogenase iron-molybdenum cofactor biosynthesis protein NifN [Azotobacter vinelandii]
NifN	GCA_964007845__contig_15_40	GCA_964007845	ref|WP_015820369.1|	Teredinibacter turnerae	572	0	452	458	98	461	60.177	2426;377629;1056818;1073969	nitrogenase iron-molybdenum cofactor biosynthesis protein NifN [Teredinibacter turnerae]
NifN	GCA_964007845__contig_15_40	GCA_964007845	ref|WP_339075257.1|	Teredinibacter turnerae	572	0	452	458	98	461	60.177	2426	nitrogenase iron-molybdenum cofactor biosynthesis protein NifN [Teredinibacter turnerae]
NifN	GCA_964007845__contig_15_40	GCA_964007845	ref|WP_018013653.1|	Teredinibacter turnerae	572	0	452	458	98	461	60.177	2426;1056817	nitrogenase iron-molybdenum cofactor biosynthesis protein NifN [Teredinibacter turnerae]
NifN	GCA_964007845__contig_15_40	GCA_964007845	ref|WP_376947721.1|	Azorhizophilus paspali	568	0	445	458	97	458	61.348	69963	nitrogenase iron-molybdenum cofactor biosynthesis protein NifN [Azorhizophilus paspali]
NifN	GCA_964007845__contig_15_40	GCA_964007845	ref|WP_090347264.1|	Pseudomonas oryzae	568	0	445	458	97	458	62.472	1392877	nitrogenase iron-molybdenum cofactor biosynthesis protein NifN [Pseudomonas oryzae]
NifN	GCA_964007845__contig_15_40	GCA_964007845	dbj|GAB2197320.1|	Sessilibacter sp. MAH3	568	0	450	458	97	476	59.111	3394572;3394573	nitrogenase iron-molybdenum cofactor biosynthesis protein NifN [Sessilibacter sp. MAH3]
NifN	GCA_964007845__contig_15_40	GCA_964007845	dbj|GAB2190327.1|	Sessilibacter sp. MAH1	567	0	450	458	97	476	58.889	3394570;3394571	nitrogenase iron-molybdenum cofactor biosynthesis protein NifN [Sessilibacter sp. MAH1]
NifN	GCA_964007845__contig_15_40	GCA_964007845	ref|WP_331152995.1|	Pseudomonas sp.	565	0	447	458	98	457	61.298	306	nitrogenase iron-molybdenum cofactor biosynthesis protein NifN [Pseudomonas sp.]
NifN	GCA_964007845__contig_15_40	GCA_964007845	gb|MBA4690030.1|	Pseudomonas sp.	564	0	445	458	97	458	61.348	306	nitrogenase iron-molybdenum cofactor biosynthesis protein NifN [Pseudomonas sp.]
NifN	GCA_964007845__contig_15_40	GCA_964007845	gb|MCG8314918.1|	Pseudomonadales bacterium	563	0	447	458	97	478	56.823	1891229	nitrogenase iron-molybdenum cofactor biosynthesis protein NifN [Pseudomonadales bacterium]
NifN	GCA_964007845__contig_15_40	GCA_964007845	dbj|GAB3373259.1|	Azotobacter armeniacus	563	0	445	458	97	458	63.146	270345	nitrogenase iron-molybdenum cofactor biosynthesis protein NifN [Azotobacter armeniacus]
NifN	GCA_964007845__contig_15_40	GCA_964007845	tpg|HYQ39294.1|	Pseudomonas sp.	563	0	445	458	97	459	60.674	306	nitrogenase iron-molybdenum cofactor biosynthesis protein NifN [Pseudomonas sp.]
NifN	GCA_964007845__contig_15_40	GCA_964007845	ref|WP_317929961.1|	Halioxenophilus sp. WMMB6	562	0	455	458	97	479	58.022	3073815	nitrogenase iron-molybdenum cofactor biosynthesis protein NifN [Halioxenophilus sp. WMMB6]
NifN	GCA_964007845__contig_15_40	GCA_964007845	ref|WP_075185638.1|	Teredinibacter haidensis	562	0	454	458	98	460	57.93	2731755	nitrogenase iron-molybdenum cofactor biosynthesis protein NifN [Teredinibacter haidensis]
NifN	GCA_964007845__contig_15_40	GCA_964007845	ref|WP_320548680.1|	Pseudomonas sp. AN-1	562	0	445	458	97	458	60.899	3096605	nitrogenase iron-molybdenum cofactor biosynthesis protein NifN [Pseudomonas sp. AN-1]
NifN	GCA_964007845__contig_15_40	GCA_964007845	ref|WP_233089727.1|	Sessilibacter corallicola	562	0	450	458	97	457	59.556	2904075	nitrogenase iron-molybdenum cofactor biosynthesis protein NifN [Sessilibacter corallicola]
NifN	GCA_964007845__contig_15_40	GCA_964007845	tpg|HEX4974479.1|	Pseudomonadales bacterium	561	0	453	458	99	458	58.72	1891229	nitrogenase iron-molybdenum cofactor biosynthesis protein NifN [Pseudomonadales bacterium]
NifN	GCA_964007845__contig_15_40	GCA_964007845	ref|WP_201485700.1|	Pseudomonas sp. OF001	561	0	445	458	97	458	61.348	2772300	nitrogenase iron-molybdenum cofactor biosynthesis protein NifN [Pseudomonas sp. OF001]
NifN	GCA_964007845__contig_15_40	GCA_964007845	ref|WP_136491674.1|	Pseudomonas sp. A-1	560	0	445	458	97	458	61.348	1821274	nitrogenase iron-molybdenum cofactor biosynthesis protein NifN [Pseudomonas sp. A-1]
NifN	GCA_964007845__contig_15_40	GCA_964007845	ref|WP_131253862.1|	Azotobacter chroococcum	560	0	445	458	97	458	59.775	353	nitrogenase iron-molybdenum cofactor biosynthesis protein NifN [Azotobacter chroococcum]
NifN	GCA_964007845__contig_15_40	GCA_964007845	ref|WP_136888215.1|	Azotobacter chroococcum	560	0	445	458	97	458	59.775	353	nitrogenase iron-molybdenum cofactor biosynthesis protein NifN [Azotobacter chroococcum]
NifN	GCA_964007845__contig_15_40	GCA_964007845	ref|WP_089166740.1|	Azotobacter chroococcum	559	0	445	458	97	458	59.775	353	nitrogenase iron-molybdenum cofactor biosynthesis protein NifN [Azotobacter chroococcum]
NifN	GCA_964007845__contig_15_40	GCA_964007845	ref|WP_131339938.1|	Azotobacter chroococcum	559	0	445	458	97	458	59.775	353;2528971	nitrogenase iron-molybdenum cofactor biosynthesis protein NifN [Azotobacter chroococcum]
NifN	GCA_964007845__contig_15_40	GCA_964007845	ref|WP_039800846.1|	Azotobacter chroococcum	559	0	445	458	97	458	59.775	353;1328314	nitrogenase iron-molybdenum cofactor biosynthesis protein NifN [Azotobacter chroococcum]
NifN	GCA_964007845__contig_15_40	GCA_964007845	sp|P10336.1|	Azotobacter vinelandii	558	0	445	458	97	458	61.798	354	RecName: Full=Nitrogenase iron-molybdenum cofactor biosynthesis protein NifN [Azotobacter vinelandii]
NifN	GCA_964007845__contig_15_40	GCA_964007845	ref|WP_132286922.1|	Marinobacterium mangrovicola	558	0	448	458	98	460	58.259	1476959	nitrogenase iron-molybdenum cofactor biosynthesis protein NifN [Marinobacterium mangrovicola]
NifN	GCA_964007845__contig_15_40	GCA_964007845	ref|WP_165893573.1|	Azotobacter chroococcum	558	0	445	458	97	458	59.775	353	nitrogenase iron-molybdenum cofactor biosynthesis protein NifN [Azotobacter chroococcum]
NifN	GCA_964007845__contig_15_40	GCA_964007845	gb|MEW8013648.1|	Candidatus Sedimenticola endophacoides	558	0	451	458	98	470	59.424	2548426	nitrogenase iron-molybdenum cofactor biosynthesis protein NifN [Candidatus Sedimenticola endophacoides]
NifN	GCA_964007845__contig_15_40	GCA_964007845	ref|WP_131298265.1|	Azotobacter chroococcum	558	0	445	458	97	458	59.551	353	nitrogenase iron-molybdenum cofactor biosynthesis protein NifN [Azotobacter chroococcum]
NifN	GCA_964007845__contig_15_40	GCA_964007845	ref|WP_044617326.1|	Gynuella sunshinyii	557	0	447	458	97	465	60.179	1445505;1445510	nitrogenase iron-molybdenum cofactor biosynthesis protein NifN [Gynuella sunshinyii]
NifN	GCA_964007845__contig_15_40	GCA_964007845	gb|MCM2321480.1|	Pseudomonas sp.	557	0	445	458	97	458	62.472	306	nitrogenase iron-molybdenum cofactor biosynthesis protein NifN [Pseudomonas sp.]
NifN	GCA_964007845__contig_15_40	GCA_964007845	ref|WP_102654340.1|	Billgrantia endophytica	556	0	445	458	97	460	62.472	2033802	nitrogenase iron-molybdenum cofactor biosynthesis protein NifN [Billgrantia endophytica]
NifN	GCA_964007845__contig_15_40	GCA_964007845	ref|WP_104002699.1|	Marinobacterium lutimaris	556	0	450	458	98	460	58.222	568106	nitrogenase iron-molybdenum cofactor biosynthesis protein NifN [Marinobacterium lutimaris]
NifN	GCA_964007845__contig_15_40	GCA_964007845	ref|WP_090938100.1|	Azotobacter beijerinckii	556	0	445	458	97	458	60	170623	nitrogenase iron-molybdenum cofactor biosynthesis protein NifN [Azotobacter beijerinckii]
NifN	GCA_964007845__contig_15_40	GCA_964007845	ref|WP_317686351.1|	Azotobacter beijerinckii	556	0	445	458	97	458	60	170623	nitrogenase iron-molybdenum cofactor biosynthesis protein NifN [Azotobacter beijerinckii]
NifN	GCA_964007845__contig_15_40	GCA_964007845	ref|WP_092432474.1|	Geopseudomonas sagittaria	555	0	445	458	97	458	61.798	1135990	nitrogenase iron-molybdenum cofactor biosynthesis protein NifN [Geopseudomonas sagittaria]
NifN	GCA_964007845__contig_15_40	GCA_964007845	gb|MBR9882899.1|	Oceanospirillales bacterium	555	0	452	458	98	460	58.628	1914300	nitrogenase iron-molybdenum cofactor biosynthesis protein NifN [Oceanospirillales bacterium]
NifN	GCA_964007845__contig_15_40	GCA_964007845	ref|WP_377814340.1|	Azotobacter bryophylli	555	0	452	458	98	459	61.726	1986537	nitrogenase iron-molybdenum cofactor biosynthesis protein NifN [Azotobacter bryophylli]
NifN	GCA_964007845__contig_15_40	GCA_964007845	ref|WP_090899904.1|	Azotobacter beijerinckii	554	0	445	458	97	458	59.775	170623	nitrogenase iron-molybdenum cofactor biosynthesis protein NifN [Azotobacter beijerinckii]
NifN	GCA_964007845__contig_15_40	GCA_964007845	ref|WP_217414958.1|	Marinobacterium ramblicola	554	0	450	458	98	460	59.111	2849041	nitrogenase iron-molybdenum cofactor biosynthesis protein NifN [Marinobacterium ramblicola]
NifN	GCA_964007845__contig_15_40	GCA_964007845	ref|WP_090619173.1|	Azotobacter beijerinckii	553	0	445	458	97	458	59.775	170623	nitrogenase iron-molybdenum cofactor biosynthesis protein NifN [Azotobacter beijerinckii]
NifN	GCA_964007845__contig_15_40	GCA_964007845	ref|WP_090731367.1|	Azotobacter beijerinckii	553	0	445	458	97	458	59.775	170623	nitrogenase iron-molybdenum cofactor biosynthesis protein NifN [Azotobacter beijerinckii]
NifN	GCA_964007845__contig_15_40	GCA_964007845	emb|SMF28499.1|	Alteromonadaceae bacterium Bs31	553	0	452	458	98	466	57.08	1304903	nitrogenase molybdenum-iron protein NifN [Alteromonadaceae bacterium Bs31]
NifN	GCA_964007845__contig_15_40	GCA_964007845	gb|MBB3103901.1|	Azomonas macrocytogenes	553	0	428	458	93	434	61.916	69962	nitrogenase molybdenum-iron protein NifN [Azomonas macrocytogenes]
NifN	GCA_964007845__contig_15_40	GCA_964007845	ref|WP_152387820.1|	Azotobacter salinestris	553	0	445	458	97	458	59.326	69964	nitrogenase iron-molybdenum cofactor biosynthesis protein NifN [Azotobacter salinestris]
NifN	GCA_964007845__contig_15_40	GCA_964007845	ref|WP_188748012.1|	Marinobacterium zhoushanense	553	0	450	458	98	460	59.111	1679163	nitrogenase iron-molybdenum cofactor biosynthesis protein NifN [Marinobacterium zhoushanense]
NifN	GCA_964007845__contig_15_40	GCA_964007845	gb|MCQ4346756.1|	Stutzerimonas stutzeri	553	0	445	458	97	458	61.798	316	nitrogenase iron-molybdenum cofactor biosynthesis protein NifN [Stutzerimonas stutzeri]
NifN	GCA_964007845__contig_15_40	GCA_964007845	ref|WP_036190082.1|	Marinobacterium lacunae	552	0	452	458	98	460	58.407	1232683	nitrogenase iron-molybdenum cofactor biosynthesis protein NifN [Marinobacterium lacunae]
NifN	GCA_964007845__contig_15_40	GCA_964007845	gb|MCU7940198.1|	gamma proteobacterium symbiont of Bathyaustriella thionipta	550	0	451	458	98	460	57.65	2857035	nitrogenase iron-molybdenum cofactor biosynthesis protein NifN [gamma proteobacterium symbiont of Bathyaustriella thionipta]
NifN	GCA_964007845__contig_15_40	GCA_964007845	ref|WP_349572208.1|	Azotobacter salinestris	550	0	445	458	97	458	59.101	69964	nitrogenase iron-molybdenum cofactor biosynthesis protein NifN [Azotobacter salinestris]
NifN	GCA_964007845__contig_15_40	GCA_964007845	gb|MEW7975886.1|	Candidatus Sedimenticola endophacoides	550	0	451	458	98	470	57.65	2548426	nitrogenase iron-molybdenum cofactor biosynthesis protein NifN [Candidatus Sedimenticola endophacoides]
NifN	GCA_964007845__contig_15_40	GCA_964007845	gb|MEM0910295.1|	Pseudomonadota bacterium	548	0	455	458	98	455	57.582	1977087	nitrogenase iron-molybdenum cofactor biosynthesis protein NifN [Pseudomonadota bacterium]
NifN	GCA_964007845__contig_15_40	GCA_964007845	gb|MEJ2645700.1|	Gammaproteobacteria bacterium	545	0	454	458	98	470	57.269	1913989	nitrogenase iron-molybdenum cofactor biosynthesis protein NifN [Gammaproteobacteria bacterium]
NifN	GCA_964007845__contig_15_40	GCA_964007845	gb|MCG8534950.1|	Pseudomonadales bacterium	545	0	451	458	97	467	56.984	1891229	nitrogenase iron-molybdenum cofactor biosynthesis protein NifN [Pseudomonadales bacterium]
NifE	GCA_964007845__contig_15_41	GCA_964007845	gb|MAR01320.1|	Oceanospirillaceae bacterium	994	0	481	481	100	481	100	1899355;1914300	nitrogenase iron-molybdenum cofactor biosynthesis protein NifE [Oceanospirillaceae bacterium]
NifE	GCA_964007845__contig_15_41	GCA_964007845	ref|WP_221797306.1|	Oceanobacter mangrovi	876	0	482	481	99	490	87.137	2862510	nitrogenase iron-molybdenum cofactor biosynthesis protein NifE [Oceanobacter mangrovi]
NifE	GCA_964007845__contig_15_41	GCA_964007845	gb|MBM96993.1|	Oceanospirillaceae bacterium	862	0	456	481	95	479	90.789	1899355	nitrogenase iron-molybdenum cofactor biosynthesis protein NifE [Oceanospirillaceae bacterium]
NifE	GCA_964007845__contig_15_41	GCA_964007845	ref|WP_305452069.1|	unclassified Oceanobacter	859	0	473	481	98	475	86.681	2620260;3062618;3062619;3062623	MULTISPECIES: nitrogenase iron-molybdenum cofactor biosynthesis protein NifE [unclassified Oceanobacter]
NifE	GCA_964007845__contig_15_41	GCA_964007845	gb|TNE76733.1|	Gammaproteobacteria bacterium	859	0	466	481	97	469	87.768	1913989	MAG: nitrogenase iron-molybdenum cofactor biosynthesis protein NifE [Gammaproteobacteria bacterium]
NifE	GCA_964007845__contig_15_41	GCA_964007845	ref|WP_320818647.1|	Thalassolituus sp.	858	0	456	481	95	471	88.158	2030822	nitrogenase iron-molybdenum cofactor biosynthesis protein NifE [Thalassolituus sp.]
NifE	GCA_964007845__contig_15_41	GCA_964007845	ref|WP_305415616.1|	Oceanobacter sp. 3_MG-2023	858	0	473	481	98	475	86.681	3062622	nitrogenase iron-molybdenum cofactor biosynthesis protein NifE [Oceanobacter sp. 3_MG-2023]
NifE	GCA_964007845__contig_15_41	GCA_964007845	ref|WP_303433651.1|	Oceanobacter sp. 5_MG-2023	856	0	473	481	98	475	86.469	3062645	nitrogenase iron-molybdenum cofactor biosynthesis protein NifE [Oceanobacter sp. 5_MG-2023]
NifE	GCA_964007845__contig_15_41	GCA_964007845	gb|MBL4832558.1|	Pseudomonas sp.	854	0	461	481	96	472	88.069	306	nitrogenase iron-molybdenum cofactor biosynthesis protein NifE [Pseudomonas sp.]
NifE	GCA_964007845__contig_15_41	GCA_964007845	ref|WP_276784463.1|	Thalassolituus oleivorans	854	0	461	481	96	472	88.069	187493	nitrogenase iron-molybdenum cofactor biosynthesis protein NifE [Thalassolituus oleivorans]
NifE	GCA_964007845__contig_15_41	GCA_964007845	ref|WP_160965888.1|	Pseudomaricurvus sp. HS19	853	0	463	481	96	468	87.041	2692626	nitrogenase iron-molybdenum cofactor biosynthesis protein NifE [Pseudomaricurvus sp. HS19]
NifE	GCA_964007845__contig_15_41	GCA_964007845	gb|MFT3931134.1|	Spongiibacteraceae bacterium	850	0	476	481	99	493	84.454	2026793	nitrogenase iron-molybdenum cofactor biosynthesis protein NifE [Spongiibacteraceae bacterium]
NifE	GCA_964007845__contig_15_41	GCA_964007845	ref|WP_418259625.1|	Haliea sp. E17	848	0	462	481	96	471	87.013	3401576	nitrogenase iron-molybdenum cofactor biosynthesis protein NifE [Haliea sp. E17]
NifE	GCA_964007845__contig_15_41	GCA_964007845	ref|WP_377814339.1|	Azotobacter bryophylli	847	0	460	481	96	481	87.391	1986537	nitrogenase iron-molybdenum cofactor biosynthesis protein NifE [Azotobacter bryophylli]
NifE	GCA_964007845__contig_15_41	GCA_964007845	gb|MFO1368823.1|	Marinagarivorans sp.	847	0	476	481	99	479	84.664	2023283	nitrogenase iron-molybdenum cofactor biosynthesis protein NifE [Marinagarivorans sp.]
NifE	GCA_964007845__contig_15_41	GCA_964007845	tpg|HRH77013.1|	Cellvibrionaceae bacterium	845	0	476	481	99	479	84.454	2026723	nitrogenase iron-molybdenum cofactor biosynthesis protein NifE [Cellvibrionaceae bacterium]
NifE	GCA_964007845__contig_15_41	GCA_964007845	gb|NPU93496.1|	Gammaproteobacteria bacterium	844	0	456	481	95	489	87.5	1913989	nitrogenase iron-molybdenum cofactor biosynthesis protein NifE [Gammaproteobacteria bacterium]
NifE	GCA_964007845__contig_15_41	GCA_964007845	ref|WP_217681565.1|	Geopseudomonas aromaticivorans	843	0	464	481	96	470	85.776	2849492	nitrogenase iron-molybdenum cofactor biosynthesis protein NifE [Geopseudomonas aromaticivorans]
NifE	GCA_964007845__contig_15_41	GCA_964007845	ref|WP_102654339.1|	Billgrantia endophytica	842	0	457	481	95	474	87.746	2033802	nitrogenase iron-molybdenum cofactor biosynthesis protein NifE [Billgrantia endophytica]
NifE	GCA_964007845__contig_15_41	GCA_964007845	ref|WP_092432472.1|	Geopseudomonas sagittaria	842	0	459	481	95	464	86.71	1135990	nitrogenase iron-molybdenum cofactor biosynthesis protein NifE [Geopseudomonas sagittaria]
NifE	GCA_964007845__contig_15_41	GCA_964007845	ref|WP_283173840.1|	Parathalassolituus penaei	842	0	456	481	95	495	86.623	2997323	nitrogenase iron-molybdenum cofactor biosynthesis protein NifE [Parathalassolituus penaei]
NifE	GCA_964007845__contig_15_41	GCA_964007845	tpg|HMY38896.1|	Marinagarivorans sp.	842	0	459	481	95	489	86.71	2023283;2026723	nitrogenase iron-molybdenum cofactor biosynthesis protein NifE [Marinagarivorans sp.]
NifE	GCA_964007845__contig_15_41	GCA_964007845	ref|WP_135441256.1|	Mangrovimicrobium sediminis	840	0	456	481	95	468	86.842	2562682	nitrogenase iron-molybdenum cofactor biosynthesis protein NifE [Mangrovimicrobium sediminis]
NifE	GCA_964007845__contig_15_41	GCA_964007845	gb|MAK92987.1|	Thalassolituus sp.	840	0	456	481	95	471	87.281	2030822	nitrogenase iron-molybdenum cofactor biosynthesis protein NifE [Thalassolituus sp.]
NifE	GCA_964007845__contig_15_41	GCA_964007845	ref|WP_296981982.1|	unclassified Thalassolituus	840	0	456	481	95	471	87.281	1899355;1947653;1947665;2624967	MULTISPECIES: nitrogenase iron-molybdenum cofactor biosynthesis protein NifE [unclassified Thalassolituus]
NifE	GCA_964007845__contig_15_41	GCA_964007845	ref|WP_304843985.1|	Fluviicoccus sp.	840	0	467	481	97	476	85.867	2003552	nitrogenase iron-molybdenum cofactor biosynthesis protein NifE [Fluviicoccus sp.]
NifE	GCA_964007845__contig_15_41	GCA_964007845	gb|MAR89769.1|	Pseudomonadales bacterium	839	0	460	481	96	468	86.957	1891229;1977087	nitrogenase iron-molybdenum cofactor biosynthesis protein NifE [Pseudomonadales bacterium]
NifE	GCA_964007845__contig_15_41	GCA_964007845	ref|WP_386365818.1|	Stutzerimonas tarimensis	838	0	460	481	96	473	86.739	1507735	nitrogenase iron-molybdenum cofactor biosynthesis protein NifE [Stutzerimonas tarimensis]
NifE	GCA_964007845__contig_15_41	GCA_964007845	ref|WP_090347263.1|	Pseudomonas oryzae	836	0	460	481	96	477	85.87	1392877	nitrogenase iron-molybdenum cofactor biosynthesis protein NifE [Pseudomonas oryzae]
NifE	GCA_964007845__contig_15_41	GCA_964007845	tpg|HEX4974482.1|	Pseudomonadales bacterium	835	0	461	481	96	462	85.9	1891229	nitrogenase iron-molybdenum cofactor biosynthesis protein NifE [Pseudomonadales bacterium]
NifE	GCA_964007845__contig_15_41	GCA_964007845	ref|WP_201485701.1|	Pseudomonas sp. OF001	835	0	473	481	98	477	84.355	2772300	nitrogenase iron-molybdenum cofactor biosynthesis protein NifE [Pseudomonas sp. OF001]
NifE	GCA_964007845__contig_15_41	GCA_964007845	ref|WP_313023771.1|	Pseudomonas lopnurensis	835	0	460	481	96	471	86.087	1477517	nitrogenase iron-molybdenum cofactor biosynthesis protein NifE [Pseudomonas lopnurensis]
NifE	GCA_964007845__contig_15_41	GCA_964007845	gb|MCQ4346757.1|	Stutzerimonas stutzeri	835	0	475	481	98	475	84	316	nitrogenase iron-molybdenum cofactor biosynthesis protein NifE [Stutzerimonas stutzeri]
NifE	GCA_964007845__contig_15_41	GCA_964007845	gb|MDK2776214.1|	Pseudomonadota bacterium	834	0	459	481	95	472	85.839	1977087	nitrogenase iron-molybdenum cofactor biosynthesis protein NifE [Pseudomonadota bacterium]
NifE	GCA_964007845__contig_15_41	GCA_964007845	tpg|HYQ39295.1|	Pseudomonas sp.	834	0	456	481	95	471	86.184	306	nitrogenase iron-molybdenum cofactor biosynthesis protein NifE [Pseudomonas sp.]
NifE	GCA_964007845__contig_15_41	GCA_964007845	ref|WP_065835941.1|	Pseudomonas syringae	833	0	461	481	96	471	85.466	317	nitrogenase iron-molybdenum cofactor biosynthesis protein NifE [Pseudomonas syringae]
NifE	GCA_964007845__contig_15_41	GCA_964007845	ref|WP_320548681.1|	Pseudomonas sp. AN-1	833	0	475	481	98	475	83.789	3096605	nitrogenase iron-molybdenum cofactor biosynthesis protein NifE [Pseudomonas sp. AN-1]
NifE	GCA_964007845__contig_15_41	GCA_964007845	ref|WP_416207411.1|	Oceanobacter antarcticus	833	0	461	481	96	470	87.202	3133425	nitrogenase iron-molybdenum cofactor biosynthesis protein NifE [Oceanobacter antarcticus]
NifE	GCA_964007845__contig_15_41	GCA_964007845	gb|MGD8591812.1|	Gammaproteobacteria bacterium	833	0	470	481	97	471	82.34	1913989	nitrogenase iron-molybdenum cofactor biosynthesis protein NifE [Gammaproteobacteria bacterium]
NifE	GCA_964007845__contig_15_41	GCA_964007845	ref|WP_136491673.1|	Pseudomonas sp. A-1	832	0	457	481	95	477	86.214	1821274	nitrogenase iron-molybdenum cofactor biosynthesis protein NifE [Pseudomonas sp. A-1]
NifE	GCA_964007845__contig_15_41	GCA_964007845	ref|WP_302227871.1|	Azotobacter vinelandii	831	0	456	481	95	475	85.526	354	nitrogenase iron-molybdenum cofactor biosynthesis protein NifE [Azotobacter vinelandii]
NifE	GCA_964007845__contig_15_41	GCA_964007845	ref|WP_090313058.1|	Pseudomonas linyingensis	831	0	459	481	95	464	85.621	915471	nitrogenase iron-molybdenum cofactor biosynthesis protein NifE [Pseudomonas linyingensis]
NifE	GCA_964007845__contig_15_41	GCA_964007845	pdb|3PDI|A	Azotobacter vinelandii DJ	830	0	456	481	95	483	85.526	322710	Chain A, Nitrogenase MoFe cofactor biosynthesis protein NifE [Azotobacter vinelandii DJ]
NifE	GCA_964007845__contig_15_41	GCA_964007845	ref|WP_369855650.1|	Candidatus Thalassolituus haligoni	830	0	461	481	96	470	86.985	3100113	nitrogenase iron-molybdenum cofactor biosynthesis protein NifE [Candidatus Thalassolituus haligoni]
NifE	GCA_964007845__contig_15_41	GCA_964007845	ref|WP_012698838.1|	Azotobacter	830	0	456	481	95	475	85.526	352;354;322710;1283330;1283331;1314750;3083257	MULTISPECIES: nitrogenase iron-molybdenum cofactor biosynthesis protein NifE [Azotobacter]
NifE	GCA_964007845__contig_15_41	GCA_964007845	ref|WP_193682420.1|	Pseudomonas lopnurensis	830	0	460	481	96	471	85.435	1477517	nitrogenase iron-molybdenum cofactor biosynthesis protein NifE [Pseudomonas lopnurensis]
NifE	GCA_964007845__contig_15_41	GCA_964007845	ref|WP_290584899.1|	unclassified Ketobacter	830	0	468	481	97	468	84.615	1872427;1891229;1913989;1977087;2072747;2083498;2639109	MULTISPECIES: nitrogenase iron-molybdenum cofactor biosynthesis protein NifE [unclassified Ketobacter]
NifE	GCA_964007845__contig_15_41	GCA_964007845	gb|MCK5789780.1|	Ketobacter sp.	830	0	468	481	97	468	84.615	2083498	nitrogenase iron-molybdenum cofactor biosynthesis protein NifE [Ketobacter sp.]
NifE	GCA_964007845__contig_15_41	GCA_964007845	ref|WP_229606646.1|	Pseudomonas	830	0	465	481	97	477	84.731	286;2892443;3252651	MULTISPECIES: nitrogenase iron-molybdenum cofactor biosynthesis protein NifE [Pseudomonas]
NifE	GCA_964007845__contig_15_41	GCA_964007845	ref|WP_376947723.1|	Azorhizophilus paspali	829	0	456	481	95	475	85.088	69963	nitrogenase iron-molybdenum cofactor biosynthesis protein NifE [Azorhizophilus paspali]
NifE	GCA_964007845__contig_15_41	GCA_964007845	gb|MAX99583.1|	Oceanospirillaceae bacterium	828	0	456	481	95	471	86.184	1899355	nitrogenase iron-molybdenum cofactor biosynthesis protein NifE [Oceanospirillaceae bacterium]
NifE	GCA_964007845__contig_15_41	GCA_964007845	ref|WP_042921686.1|	Stutzerimonas	828	0	456	481	95	472	86.404	316;74829;1802004;2901164;3035479	MULTISPECIES: nitrogenase iron-molybdenum cofactor biosynthesis protein NifE [Stutzerimonas]
NifE	GCA_964007845__contig_15_41	GCA_964007845	ref|WP_011912510.1|	Stutzerimonas stutzeri	828	0	456	481	95	472	86.404	316;379731;1212549	nitrogenase iron-molybdenum cofactor biosynthesis protein NifE [Stutzerimonas stutzeri]
NifE	GCA_964007845__contig_15_41	GCA_964007845	dbj|BFR61758.1|	Cellvibrionaceae bacterium NBRC 116180	828	0	457	481	95	475	84.683	3157693	nitrogenase iron-molybdenum cofactor biosynthesis protein NifE [Cellvibrionaceae bacterium NBRC 116180]
NifE	GCA_964007845__contig_15_41	GCA_964007845	ref|WP_028240781.1|	Stutzerimonas azotifigens	828	0	456	481	95	473	85.965	291995;1292027	nitrogenase iron-molybdenum cofactor biosynthesis protein NifE [Stutzerimonas azotifigens]
NifE	GCA_964007845__contig_15_41	GCA_964007845	gb|MAD47667.1|	Oceanospirillaceae bacterium	827	0	456	481	95	471	85.526	1899355	nitrogenase iron-molybdenum cofactor biosynthesis protein NifE [Oceanospirillaceae bacterium]
NifE	GCA_964007845__contig_15_41	GCA_964007845	ref|WP_172150876.1|	Pseudomonas tumuqii	827	0	456	481	95	469	86.184	2715755	nitrogenase iron-molybdenum cofactor biosynthesis protein NifE [Pseudomonas tumuqii]
NifE	GCA_964007845__contig_15_41	GCA_964007845	ref|WP_428602041.1|	Pseudomonas sp.	827	0	456	481	95	473	85.746	306	nitrogenase iron-molybdenum cofactor biosynthesis protein NifE [Pseudomonas sp.]
NifE	GCA_964007845__contig_15_41	GCA_964007845	ref|WP_200587118.1|	Stutzerimonas stutzeri	826	0	460	481	96	471	85.217	316	nitrogenase iron-molybdenum cofactor biosynthesis protein NifE [Stutzerimonas stutzeri]
NifE	GCA_964007845__contig_15_41	GCA_964007845	ref|WP_108241614.1|	Stutzerimonas stutzeri	826	0	456	481	95	473	86.184	316	nitrogenase iron-molybdenum cofactor biosynthesis protein NifE [Stutzerimonas stutzeri]
NifE	GCA_964007845__contig_15_41	GCA_964007845	ref|WP_102894055.1|	Stutzerimonas stutzeri	826	0	456	481	95	473	85.746	316	nitrogenase iron-molybdenum cofactor biosynthesis protein NifE [Stutzerimonas stutzeri]
NifE	GCA_964007845__contig_15_41	GCA_964007845	gb|MBU4568309.1|	Alphaproteobacteria bacterium	826	0	456	481	95	472	86.184	1913988	nitrogenase iron-molybdenum cofactor biosynthesis protein NifE [Alphaproteobacteria bacterium]
NifE	GCA_964007845__contig_15_41	GCA_964007845	gb|MGD8568725.1|	Gammaproteobacteria bacterium	826	0	456	481	95	471	84.43	1913989	nitrogenase iron-molybdenum cofactor biosynthesis protein NifE [Gammaproteobacteria bacterium]
NifE	GCA_964007845__contig_15_41	GCA_964007845	ref|WP_242100705.1|	Stutzerimonas stutzeri	825	0	456	481	95	473	86.184	316	nitrogenase iron-molybdenum cofactor biosynthesis protein NifE [Stutzerimonas stutzeri]
NifE	GCA_964007845__contig_15_41	GCA_964007845	ref|WP_104002700.1|	Marinobacterium lutimaris	825	0	470	481	98	474	83.191	568106	nitrogenase iron-molybdenum cofactor biosynthesis protein NifE [Marinobacterium lutimaris]
NifE	GCA_964007845__contig_15_41	GCA_964007845	ref|WP_205213476.1|	Amphritea pacifica	825	0	456	481	95	470	85.088	2811233	nitrogenase iron-molybdenum cofactor biosynthesis protein NifE [Amphritea pacifica]
NifE	GCA_964007845__contig_15_41	GCA_964007845	ref|WP_205210885.1|	Amphritea pacifica	825	0	456	481	95	470	85.088	2811233	nitrogenase iron-molybdenum cofactor biosynthesis protein NifE [Amphritea pacifica]
NifE	GCA_964007845__contig_15_41	GCA_964007845	gb|MBA55573.1|	Pseudomonadales bacterium	825	0	468	481	97	468	83.547	1891229	nitrogenase iron-molybdenum cofactor biosynthesis protein NifE [Pseudomonadales bacterium]
NifE	GCA_964007845__contig_15_41	GCA_964007845	gb|RLU02518.1|	Ketobacter sp.	824	0	468	481	97	468	83.547	2083498	MAG: nitrogenase iron-molybdenum cofactor biosynthesis protein NifE [Ketobacter sp.]
NifE	GCA_964007845__contig_15_41	GCA_964007845	ref|WP_226685680.1|	Stutzerimonas stutzeri	824	0	467	481	97	473	83.94	316	nitrogenase iron-molybdenum cofactor biosynthesis protein NifE [Stutzerimonas stutzeri]
NifE	GCA_964007845__contig_15_41	GCA_964007845	gb|MEJ2059331.1|	Gammaproteobacteria bacterium	824	0	456	481	95	476	85.307	1913989	nitrogenase iron-molybdenum cofactor biosynthesis protein NifE [Gammaproteobacteria bacterium]
NifE	GCA_964007845__contig_15_41	GCA_964007845	dbj|GAB1260410.1|	Cellvibrionaceae bacterium NBRC 116180	823	0	457	481	95	475	84.464	3157693	nitrogenase iron-molybdenum cofactor biosynthesis protein NifE [Cellvibrionaceae bacterium NBRC 116180]
NifE	GCA_964007845__contig_15_41	GCA_964007845	ref|WP_290575579.1|	Ketobacter sp.	823	0	468	481	97	468	83.761	2083498	nitrogenase iron-molybdenum cofactor biosynthesis protein NifE [Ketobacter sp.]
NifE	GCA_964007845__contig_15_41	GCA_964007845	ref|WP_331152996.1|	Pseudomonas sp.	823	0	472	481	98	471	82.415	306	nitrogenase iron-molybdenum cofactor biosynthesis protein NifE [Pseudomonas sp.]
NifE	GCA_964007845__contig_15_41	GCA_964007845	gb|MEE2730205.1|	Pseudomonadota bacterium	823	0	468	481	97	468	83.547	1977087	nitrogenase iron-molybdenum cofactor biosynthesis protein NifE [Pseudomonadota bacterium]
NifE	GCA_964007845__contig_15_41	GCA_964007845	ref|WP_299200613.1|	uncultured Amphritea sp.	822	0	456	481	95	470	84.868	981605	nitrogenase iron-molybdenum cofactor biosynthesis protein NifE [uncultured Amphritea sp.]
NifE	GCA_964007845__contig_15_41	GCA_964007845	ref|WP_003297989.1|	Pseudomonadota	822	0	467	481	97	473	83.726	316;924;1224;1211807;1212548;3035478	MULTISPECIES: nitrogenase iron-molybdenum cofactor biosynthesis protein NifE [Pseudomonadota]
NifE	GCA_964007845__contig_15_41	GCA_964007845	gb|MBI1423299.1|	Gammaproteobacteria bacterium	822	0	472	481	98	473	81.78	1913989	nitrogenase iron-molybdenum cofactor biosynthesis protein NifE [Gammaproteobacteria bacterium]
NifE	GCA_964007845__contig_15_41	GCA_964007845	ref|WP_014596165.1|	Stutzerimonas stutzeri	822	0	456	481	95	473	85.746	306;316;996285;1977087;2717474	nitrogenase iron-molybdenum cofactor biosynthesis protein NifE [Stutzerimonas stutzeri]
NifE	GCA_964007845__contig_15_41	GCA_964007845	dbj|GAB3373263.1|	Azotobacter armeniacus	822	0	456	481	95	475	84.649	270345	nitrogenase iron-molybdenum cofactor biosynthesis protein NifE [Azotobacter armeniacus]
NifE	GCA_964007845__contig_15_41	GCA_964007845	ref|WP_183166811.1|	Azomonas macrocytogenes	822	0	456	481	95	474	84.649	69962	nitrogenase iron-molybdenum cofactor biosynthesis protein NifE [Azomonas macrocytogenes]
NifE	GCA_964007845__contig_15_41	GCA_964007845	emb|SDH14759.1|	Pseudomonas benzenivorans	821	0	452	481	94	463	86.062	556533	nitrogenase molybdenum-cofactor synthesis protein NifE [Pseudomonas benzenivorans]
NifE	GCA_964007845__contig_15_41	GCA_964007845	ref|WP_242672105.1|	Stutzerimonas kirkiae	820	0	468	481	96	487	83.333	2211392	nitrogenase iron-molybdenum cofactor biosynthesis protein NifE [Stutzerimonas kirkiae]
NifE	GCA_964007845__contig_15_41	GCA_964007845	ref|WP_091356322.1|	Amphritea atlantica	820	0	456	481	95	470	85.307	355243	nitrogenase iron-molybdenum cofactor biosynthesis protein NifE [Amphritea atlantica]
NifE	GCA_964007845__contig_15_41	GCA_964007845	ref|WP_003294725.1|	Stutzerimonas stutzeri	820	0	456	481	95	471	85.307	316;1218352	nitrogenase iron-molybdenum cofactor biosynthesis protein NifE [Stutzerimonas stutzeri]
NifE	GCA_964007845__contig_15_41	GCA_964007845	dbj|GGB94639.1|	Marinobacterium zhoushanense	819	0	470	481	98	494	82.553	1679163	nitrogenase molybdenum-cofactor biosynthesis protein NifE [Marinobacterium zhoushanense]
NifE	GCA_964007845__contig_15_41	GCA_964007845	ref|WP_027854797.1|	Marinobacterium litorale	819	0	472	481	98	474	82.203	404770;1122201	nitrogenase iron-molybdenum cofactor biosynthesis protein NifE [Marinobacterium litorale]
NifE	GCA_964007845__contig_15_41	GCA_964007845	ref|WP_188748014.1|	Marinobacterium zhoushanense	819	0	470	481	98	477	82.553	1679163	nitrogenase iron-molybdenum cofactor biosynthesis protein NifE [Marinobacterium zhoushanense]
NifE	GCA_964007845__contig_15_41	GCA_964007845	gb|MBS99355.1|	Oceanospirillaceae bacterium	819	0	472	481	98	474	82.203	1899355	nitrogenase iron-molybdenum cofactor biosynthesis protein NifE [Oceanospirillaceae bacterium]
NifE	GCA_964007845__contig_15_41	GCA_964007845	ref|WP_242673770.1|	Stutzerimonas kirkiae	819	0	468	481	96	487	83.12	2211392	nitrogenase iron-molybdenum cofactor biosynthesis protein NifE [Stutzerimonas kirkiae]
NifE	GCA_964007845__contig_15_41	GCA_964007845	ref|WP_131183843.1|	Stutzerimonas kirkiae	818	0	460	481	96	487	84.13	2211392	nitrogenase iron-molybdenum cofactor biosynthesis protein NifE [Stutzerimonas kirkiae]
NifE	GCA_964007845__contig_15_41	GCA_964007845	gb|MBN2702268.1|	Methylothermaceae bacterium	818	0	463	481	96	467	82.937	2268196;3425679	nitrogenase iron-molybdenum cofactor biosynthesis protein NifE [Methylothermaceae bacterium]
NifE	GCA_964007845__contig_15_41	GCA_964007845	ref|WP_132286919.1|	Marinobacterium mangrovicola	818	0	470	481	98	474	82.553	1476959	nitrogenase iron-molybdenum cofactor biosynthesis protein NifE [Marinobacterium mangrovicola]
NifE	GCA_964007845__contig_15_41	GCA_964007845	ref|WP_261832934.1|	Amphritea atlantica	818	0	456	481	95	470	85.088	355243	nitrogenase iron-molybdenum cofactor biosynthesis protein NifE [Amphritea atlantica]
NifE	GCA_964007845__contig_15_41	GCA_964007845	ref|WP_201800120.1|	Beggiatoa leptomitoformis	817	0	458	481	95	467	82.533	288004	nitrogenase iron-molybdenum cofactor biosynthesis protein NifE [Beggiatoa leptomitoformis]
NifE	GCA_964007845__contig_15_41	GCA_964007845	gb|OIQ02872.1|	Zetaproteobacteria bacterium CG2_30_59_37	816	0	466	481	97	473	82.833	1805430;1974113;1974116;1974122;1974123;1974125;1974130;2026807	MAG: nitrogenase iron-molybdenum cofactor biosynthesis protein NifE [Zetaproteobacteria bacterium CG2_30_59_37]
NifE	GCA_964007845__contig_15_41	GCA_964007845	gb|ALG69275.1|	Beggiatoa leptomitoformis	816	0	458	481	95	465	82.533	288004	nitrogenase iron-molybdenum cofactor biosynthesis protein NifE [Beggiatoa leptomitoformis]
NifE	GCA_964007845__contig_15_41	GCA_964007845	ref|WP_349617678.1|	Azotobacter salinestris	816	0	456	481	95	469	84.211	69964	nitrogenase iron-molybdenum cofactor biosynthesis protein NifE [Azotobacter salinestris]
NifE	GCA_964007845__contig_15_41	GCA_964007845	ref|WP_131298263.1|	Azotobacter chroococcum	816	0	456	481	95	469	84.211	353	nitrogenase iron-molybdenum cofactor biosynthesis protein NifE [Azotobacter chroococcum]
NifE	GCA_964007845__contig_15_41	GCA_964007845	ref|WP_039800844.1|	Azotobacter chroococcum	816	0	465	481	97	469	82.796	353;1328314	nitrogenase iron-molybdenum cofactor biosynthesis protein NifE [Azotobacter chroococcum]
NifB	GCA_964007845__contig_6_119	GCA_964007845	gb|MAR01365.1|	Oceanospirillaceae bacterium	1039	0	501	501	100	501	100	1899355;1914300	nitrogenase cofactor biosynthesis protein NifB [Oceanospirillaceae bacterium]
NifB	GCA_964007845__contig_6_119	GCA_964007845	gb|MBM97032.1|	Oceanospirillaceae bacterium	902	0	502	501	100	501	89.243	1899355	nitrogenase cofactor biosynthesis protein NifB [Oceanospirillaceae bacterium]
NifB	GCA_964007845__contig_6_119	GCA_964007845	ref|WP_221797246.1|	Oceanobacter mangrovi	899	0	501	501	100	501	87.026	2862510	nitrogenase cofactor biosynthesis protein NifB [Oceanobacter mangrovi]
NifB	GCA_964007845__contig_6_119	GCA_964007845	gb|TNE77881.1|	Gammaproteobacteria bacterium	895	0	505	501	100	504	85.149	1913989	MAG: nitrogenase cofactor biosynthesis protein NifB [Gammaproteobacteria bacterium]
NifB	GCA_964007845__contig_6_119	GCA_964007845	ref|WP_320818625.1|	Thalassolituus sp.	889	0	498	501	98	505	88.353	2030822	nitrogenase cofactor biosynthesis protein NifB [Thalassolituus sp.]
NifB	GCA_964007845__contig_6_119	GCA_964007845	ref|WP_303432291.1|	Oceanobacter sp. 5_MG-2023	886	0	507	501	100	509	84.024	3062645	nitrogenase cofactor biosynthesis protein NifB [Oceanobacter sp. 5_MG-2023]
NifB	GCA_964007845__contig_6_119	GCA_964007845	ref|WP_305414464.1|	unclassified Oceanobacter	885	0	507	501	100	509	83.826	2620260;3062618;3062619;3062622;3062623	MULTISPECIES: nitrogenase cofactor biosynthesis protein NifB [unclassified Oceanobacter]
NifB	GCA_964007845__contig_6_119	GCA_964007845	ref|WP_135441212.1|	Mangrovimicrobium sediminis	883	0	505	501	100	505	84.356	2562682	nitrogenase cofactor biosynthesis protein NifB [Mangrovimicrobium sediminis]
NifB	GCA_964007845__contig_6_119	GCA_964007845	ref|WP_290586835.1|	unclassified Ketobacter	881	0	505	501	100	506	85.545	1872427;1891229;1913989;1977087;2072747;2083498;2639109	MULTISPECIES: nitrogenase cofactor biosynthesis protein NifB [unclassified Ketobacter]
NifB	GCA_964007845__contig_6_119	GCA_964007845	ref|WP_416206065.1|	Oceanobacter antarcticus	879	0	501	501	99	510	83.433	3133425	nitrogenase cofactor biosynthesis protein NifB [Oceanobacter antarcticus]
NifB	GCA_964007845__contig_6_119	GCA_964007845	ref|WP_369855508.1|	Candidatus Thalassolituus haligoni	878	0	501	501	99	510	83.433	3100113	nitrogenase cofactor biosynthesis protein NifB [Candidatus Thalassolituus haligoni]
NifB	GCA_964007845__contig_6_119	GCA_964007845	gb|MDK2776187.1|	Pseudomonadota bacterium	876	0	504	501	100	503	85.516	1977087	nitrogenase cofactor biosynthesis protein NifB [Pseudomonadota bacterium]
NifB	GCA_964007845__contig_6_119	GCA_964007845	gb|MAK91190.1|	Thalassolituus sp.	873	0	504	501	99	504	84.921	2030822	nitrogenase cofactor biosynthesis protein NifB [Thalassolituus sp.]
NifB	GCA_964007845__contig_6_119	GCA_964007845	ref|WP_296984884.1|	unclassified Thalassolituus	873	0	504	501	99	504	84.921	1899355;1947653;1947665;2624967	MULTISPECIES: nitrogenase cofactor biosynthesis protein NifB [unclassified Thalassolituus]
NifB	GCA_964007845__contig_6_119	GCA_964007845	tpg|HMW46804.1|	Cellvibrionaceae bacterium	872	0	499	501	99	504	84.97	2023283;2026723	nitrogenase cofactor biosynthesis protein NifB [Cellvibrionaceae bacterium]
NifB	GCA_964007845__contig_6_119	GCA_964007845	gb|MBL34041.1|	Oceanospirillaceae bacterium	871	0	504	501	99	504	84.921	1899355	nitrogenase cofactor biosynthesis protein NifB [Oceanospirillaceae bacterium]
NifB	GCA_964007845__contig_6_119	GCA_964007845	gb|MAR89791.1|	Pseudomonadales bacterium	867	0	503	501	99	503	84.493	1891229;1977087	nitrogenase cofactor biosynthesis protein NifB [Pseudomonadales bacterium]
NifB	GCA_964007845__contig_6_119	GCA_964007845	gb|MFO1368226.1|	Marinagarivorans sp.	866	0	493	501	98	504	84.787	2023283	nitrogenase cofactor biosynthesis protein NifB [Marinagarivorans sp.]
NifB	GCA_964007845__contig_6_119	GCA_964007845	ref|WP_044616576.1|	Gynuella sunshinyii	863	0	499	501	99	499	82.766	1445505;1445510	nitrogenase cofactor biosynthesis protein NifB [Gynuella sunshinyii]
NifB	GCA_964007845__contig_6_119	GCA_964007845	gb|MBA56609.1|	Pseudomonadales bacterium	862	0	505	501	100	506	84.554	1891229;2083498	nitrogenase cofactor biosynthesis protein NifB [Pseudomonadales bacterium]
NifB	GCA_964007845__contig_6_119	GCA_964007845	ref|WP_428241814.1|	Gynuella sp.	862	0	499	501	99	499	82.164	2969146	nitrogenase cofactor biosynthesis protein NifB [Gynuella sp.]
NifB	GCA_964007845__contig_6_119	GCA_964007845	gb|MCK5792318.1|	Ketobacter sp.	858	0	476	501	94	477	86.134	2083498	nitrogenase cofactor biosynthesis protein NifB [Ketobacter sp.]
NifB	GCA_964007845__contig_6_119	GCA_964007845	ref|WP_276784410.1|	Thalassolituus oleivorans	857	0	491	501	98	503	87.576	187493	nitrogenase cofactor biosynthesis protein NifB [Thalassolituus oleivorans]
NifB	GCA_964007845__contig_6_119	GCA_964007845	gb|MEE2730231.1|	Pseudomonadota bacterium	856	0	499	501	99	506	84.77	1977087	nitrogenase cofactor biosynthesis protein NifB [Pseudomonadota bacterium]
NifB	GCA_964007845__contig_6_119	GCA_964007845	gb|MAD47626.1|	Oceanospirillaceae bacterium	855	0	499	501	99	504	88.176	1899355	nitrogenase cofactor biosynthesis protein NifB [Oceanospirillaceae bacterium]
NifB	GCA_964007845__contig_6_119	GCA_964007845	ref|WP_418259666.1|	Haliea sp. E17	855	0	505	501	100	505	82.772	3401576	nitrogenase cofactor biosynthesis protein NifB [Haliea sp. E17]
NifB	GCA_964007845__contig_6_119	GCA_964007845	gb|MBL4832587.1|	Pseudomonas sp.	855	0	491	501	98	503	87.373	306	nitrogenase cofactor biosynthesis protein NifB [Pseudomonas sp.]
NifB	GCA_964007845__contig_6_119	GCA_964007845	gb|RLU02040.1|	Ketobacter sp.	854	0	499	501	99	506	84.77	2083498	MAG: nitrogenase cofactor biosynthesis protein NifB [Ketobacter sp.]
NifB	GCA_964007845__contig_6_119	GCA_964007845	dbj|BFR61797.1|	Cellvibrionaceae bacterium NBRC 116180	851	0	501	501	99	506	84.032	3157693	nitrogenase cofactor biosynthesis protein NifB [Cellvibrionaceae bacterium NBRC 116180]
NifB	GCA_964007845__contig_6_119	GCA_964007845	gb|MAY00432.1|	Oceanospirillaceae bacterium	851	0	504	501	99	504	83.135	1899355	nitrogenase cofactor biosynthesis protein NifB [Oceanospirillaceae bacterium]
NifB	GCA_964007845__contig_6_119	GCA_964007845	dbj|GAB1260451.1|	Cellvibrionaceae bacterium NBRC 116180	850	0	501	501	99	506	83.832	3157693	nitrogenase cofactor biosynthesis protein NifB [Cellvibrionaceae bacterium NBRC 116180]
NifB	GCA_964007845__contig_6_119	GCA_964007845	ref|WP_015820366.1|	Teredinibacter turnerae	849	0	498	501	99	498	81.325	2426;377629;1056817;1056818;1073969	nitrogenase cofactor biosynthesis protein NifB [Teredinibacter turnerae]
NifB	GCA_964007845__contig_6_119	GCA_964007845	gb|MYM62270.1|	Pseudomaricurvus sp. HS19	848	0	510	501	100	508	81.176	2692626	nitrogenase cofactor biosynthesis protein NifB [Pseudomaricurvus sp. HS19]
NifB	GCA_964007845__contig_6_119	GCA_964007845	ref|WP_091362195.1|	Amphritea atlantica	847	0	492	501	98	502	80.488	355243	nitrogenase cofactor biosynthesis protein NifB [Amphritea atlantica]
NifB	GCA_964007845__contig_6_119	GCA_964007845	ref|WP_036190031.1|	Marinobacterium lacunae	847	0	503	501	99	502	80.318	1232683	nitrogenase cofactor biosynthesis protein NifB [Marinobacterium lacunae]
NifB	GCA_964007845__contig_6_119	GCA_964007845	ref|WP_299200658.1|	uncultured Amphritea sp.	845	0	496	501	98	502	80.04	981605	nitrogenase cofactor biosynthesis protein NifB [uncultured Amphritea sp.]
NifB	GCA_964007845__contig_6_119	GCA_964007845	ref|WP_205210858.1|	Amphritea pacifica	845	0	492	501	98	502	80.488	2811233	nitrogenase cofactor biosynthesis protein NifB [Amphritea pacifica]
NifB	GCA_964007845__contig_6_119	GCA_964007845	ref|WP_018277267.1|	Teredinibacter turnerae	845	0	498	501	99	498	80.723	2426;1056819;1056820;1206095	nitrogenase cofactor biosynthesis protein NifB [Teredinibacter turnerae]
NifB	GCA_964007845__contig_6_119	GCA_964007845	ref|WP_428036964.1|	Amphritea sp.	844	0	493	501	98	502	80.325	1872502	nitrogenase cofactor biosynthesis protein NifB [Amphritea sp.]
NifB	GCA_964007845__contig_6_119	GCA_964007845	gb|MBR9884039.1|	Oceanospirillales bacterium	843	0	503	501	99	502	80.119	1914300	nitrogenase cofactor biosynthesis protein NifB [Oceanospirillales bacterium]
NifB	GCA_964007845__contig_6_119	GCA_964007845	ref|WP_028886946.1|	Teredinibacter turnerae	842	0	498	501	99	498	80.522	2426;1070977	nitrogenase cofactor biosynthesis protein NifB [Teredinibacter turnerae]
NifB	GCA_964007845__contig_6_119	GCA_964007845	ref|WP_132286802.1|	Marinobacterium mangrovicola	840	0	493	501	98	503	80.325	1476959	nitrogenase cofactor biosynthesis protein NifB [Marinobacterium mangrovicola]
NifB	GCA_964007845__contig_6_119	GCA_964007845	ref|WP_290575631.1|	Ketobacter sp.	840	0	470	501	93	477	85.745	2083498	nitrogenase cofactor biosynthesis protein NifB [Ketobacter sp.]
NifB	GCA_964007845__contig_6_119	GCA_964007845	ref|WP_104002743.1|	Marinobacterium lutimaris	840	0	493	501	98	503	80.325	568106	nitrogenase cofactor biosynthesis protein NifB [Marinobacterium lutimaris]
NifB	GCA_964007845__contig_6_119	GCA_964007845	gb|MGB1090873.1|	Oceanobacter sp.	838	0	493	501	98	502	83.367	2030817	nitrogenase cofactor biosynthesis protein NifB [Oceanobacter sp.]
NifB	GCA_964007845__contig_6_119	GCA_964007845	ref|WP_217413582.1|	Marinobacterium ramblicola	838	0	503	501	99	502	80.517	2849041	nitrogenase cofactor biosynthesis protein NifB [Marinobacterium ramblicola]
NifB	GCA_964007845__contig_6_119	GCA_964007845	ref|WP_090937236.1|	Azotobacter beijerinckii	838	0	493	501	98	503	82.353	170623	nitrogenase cofactor biosynthesis protein NifB [Azotobacter beijerinckii]
NifB	GCA_964007845__contig_6_119	GCA_964007845	gb|MCG8535331.1|	Pseudomonadales bacterium	838	0	464	501	93	499	84.483	1891229	nitrogenase cofactor biosynthesis protein NifB [Pseudomonadales bacterium]
NifB	GCA_964007845__contig_6_119	GCA_964007845	ref|WP_283173533.1|	Parathalassolituus penaei	838	0	491	501	97	502	81.67	2997323	nitrogenase cofactor biosynthesis protein NifB [Parathalassolituus penaei]
NifB	GCA_964007845__contig_6_119	GCA_964007845	emb|SDH13870.1|	Pseudomonas benzenivorans	833	0	494	501	98	504	81.781	556533	nitrogen fixation protein NifB [Pseudomonas benzenivorans]
NifB	GCA_964007845__contig_6_119	GCA_964007845	ref|WP_377814309.1|	Azotobacter bryophylli	832	0	492	501	98	502	83.537	1986537	nitrogenase cofactor biosynthesis protein NifB [Azotobacter bryophylli]
NifB	GCA_964007845__contig_6_119	GCA_964007845	gb|MFZ5603917.1|	Pseudomonadota bacterium	831	0	456	501	90	499	85.746	1977087	nitrogenase cofactor biosynthesis protein NifB [Pseudomonadota bacterium]
NifB	GCA_964007845__contig_6_119	GCA_964007845	gb|MCG8311765.1|	Pseudomonadales bacterium	831	0	490	501	98	500	80.816	1891229	nitrogenase cofactor biosynthesis protein NifB [Pseudomonadales bacterium]
NifB	GCA_964007845__contig_6_119	GCA_964007845	ref|WP_188749464.1|	Marinobacterium zhoushanense	830	0	493	501	98	502	81.136	1679163	nitrogenase cofactor biosynthesis protein NifB [Marinobacterium zhoushanense]
NifB	GCA_964007845__contig_6_119	GCA_964007845	ref|WP_090313091.1|	Pseudomonas linyingensis	829	0	494	501	98	503	81.377	915471	nitrogenase cofactor biosynthesis protein NifB [Pseudomonas linyingensis]
NifB	GCA_964007845__contig_6_119	GCA_964007845	gb|NPU93475.1|	Gammaproteobacteria bacterium	828	0	456	501	90	499	85.307	1913989	nitrogenase cofactor biosynthesis protein NifB [Gammaproteobacteria bacterium]
NifB	GCA_964007845__contig_6_119	GCA_964007845	gb|TVZ38767.1|	Alteromonadaceae bacterium 2753L.S.0a.02	828	0	468	501	93	497	83.12	1403320	nitrogen fixation protein NifB [Alteromonadaceae bacterium 2753L.S.0a.02]
NifB	GCA_964007845__contig_6_119	GCA_964007845	ref|WP_027854770.1|	Marinobacterium litorale	827	0	493	501	98	502	80.122	404770;1122201;1899355	nitrogenase cofactor biosynthesis protein NifB [Marinobacterium litorale]
NifB	GCA_964007845__contig_6_119	GCA_964007845	gb|MFT3931171.1|	Spongiibacteraceae bacterium	826	0	504	501	99	502	82.738	2026793	nitrogenase cofactor biosynthesis protein NifB [Spongiibacteraceae bacterium]
NifB	GCA_964007845__contig_6_119	GCA_964007845	ref|WP_237457337.1|	Pseudomaricurvus sp. HS19	825	0	479	501	94	477	83.507	2692626	nitrogenase cofactor biosynthesis protein NifB [Pseudomaricurvus sp. HS19]
NifB	GCA_964007845__contig_6_119	GCA_964007845	ref|WP_229606117.1|	Pseudomonas	822	0	496	501	98	504	82.661	286;2892443;3252651	MULTISPECIES: nitrogenase cofactor biosynthesis protein NifB [Pseudomonas]
NifB	GCA_964007845__contig_6_119	GCA_964007845	ref|WP_386364762.1|	Stutzerimonas tarimensis	820	0	494	501	98	503	82.794	1507735	nitrogenase cofactor biosynthesis protein NifB [Stutzerimonas tarimensis]
NifB	GCA_964007845__contig_6_119	GCA_964007845	ref|WP_090621467.1|	Azotobacter beijerinckii	819	0	493	501	98	503	82.353	170623	nitrogenase cofactor biosynthesis protein NifB [Azotobacter beijerinckii]
NifB	GCA_964007845__contig_6_119	GCA_964007845	ref|WP_092432210.1|	Geopseudomonas sagittaria	819	0	498	501	98	503	82.129	1135990	nitrogenase cofactor biosynthesis protein NifB [Geopseudomonas sagittaria]
NifB	GCA_964007845__contig_6_119	GCA_964007845	gb|MCM2332290.1|	Geopseudomonas sagittaria	818	0	498	501	98	503	82.129	1135990	nitrogenase cofactor biosynthesis protein NifB [Geopseudomonas sagittaria]
NifB	GCA_964007845__contig_6_119	GCA_964007845	gb|MGD8999464.1|	Granulosicoccaceae bacterium	817	0	503	501	100	500	78.728	2834136	nitrogenase cofactor biosynthesis protein NifB [Granulosicoccaceae bacterium]
NifB	GCA_964007845__contig_6_119	GCA_964007845	ref|WP_317933264.1|	Halioxenophilus sp. WMMB6	817	0	487	501	97	499	81.109	3073815	nitrogenase cofactor biosynthesis protein NifB [Halioxenophilus sp. WMMB6]
NifB	GCA_964007845__contig_6_119	GCA_964007845	ref|WP_090728974.1|	Azotobacter beijerinckii	817	0	493	501	98	503	82.15	170623	nitrogenase cofactor biosynthesis protein NifB [Azotobacter beijerinckii]
NifB	GCA_964007845__contig_6_119	GCA_964007845	ref|WP_090896902.1|	Azotobacter beijerinckii	817	0	493	501	98	503	82.15	170623	nitrogenase cofactor biosynthesis protein NifB [Azotobacter beijerinckii]
NifB	GCA_964007845__contig_6_119	GCA_964007845	ref|WP_090349207.1|	Pseudomonas oryzae	817	0	495	501	98	504	81.818	1392877	nitrogenase cofactor biosynthesis protein NifB [Pseudomonas oryzae]
NifB	GCA_964007845__contig_6_119	GCA_964007845	ref|WP_102654317.1|	Billgrantia endophytica	817	0	495	501	98	505	81.616	2033802	nitrogenase cofactor biosynthesis protein NifB [Billgrantia endophytica]
NifB	GCA_964007845__contig_6_119	GCA_964007845	tpg|HBA34338.1|	Gammaproteobacteria bacterium	816	0	492	501	98	499	80.894	1913989	nitrogenase cofactor biosynthesis protein NifB [Gammaproteobacteria bacterium]
NifB	GCA_964007845__contig_6_119	GCA_964007845	ref|WP_317686949.1|	Azotobacter beijerinckii	816	0	493	501	98	503	81.947	170623	nitrogenase cofactor biosynthesis protein NifB [Azotobacter beijerinckii]
NifB	GCA_964007845__contig_6_119	GCA_964007845	gb|MGD8570419.1|	Gammaproteobacteria bacterium	816	0	494	501	98	502	77.328	1913989	nitrogenase cofactor biosynthesis protein NifB [Gammaproteobacteria bacterium]
NifB	GCA_964007845__contig_6_119	GCA_964007845	ref|WP_304843938.1|	Fluviicoccus sp.	815	0	495	501	98	502	80.202	2003552	nitrogenase cofactor biosynthesis protein NifB [Fluviicoccus sp.]
NifB	GCA_964007845__contig_6_119	GCA_964007845	ref|WP_089169637.1|	Azotobacter chroococcum	815	0	493	501	98	503	81.744	353	nitrogenase cofactor biosynthesis protein NifB [Azotobacter chroococcum]
NifB	GCA_964007845__contig_6_119	GCA_964007845	ref|WP_413307577.1|	unclassified Pseudomonas	815	0	500	501	99	504	80.2	196821;3243009;3243061	MULTISPECIES: nitrogenase cofactor biosynthesis protein NifB [unclassified Pseudomonas]
NifB	GCA_964007845__contig_6_119	GCA_964007845	dbj|GAB3386627.1|	Azotobacter armeniacus	815	0	466	501	92	503	83.906	270345	nitrogenase cofactor biosynthesis protein NifB [Azotobacter armeniacus]
NifB	GCA_964007845__contig_6_119	GCA_964007845	ref|WP_172150831.1|	Pseudomonas tumuqii	814	0	496	501	98	504	82.258	2715755	nitrogenase cofactor biosynthesis protein NifB [Pseudomonas tumuqii]
NifB	GCA_964007845__contig_6_119	GCA_964007845	dbj|GAB2190293.1|	Sessilibacter sp. MAH1	814	0	493	501	98	499	81.136	3394570;3394571;3394572;3394573	nitrogenase cofactor biosynthesis protein NifB [Sessilibacter sp. MAH1]
NifB	GCA_964007845__contig_6_119	GCA_964007845	tpg|HEY8329947.1|	Pseudomonas sp.	814	0	501	501	98	503	82.435	306	nitrogenase cofactor biosynthesis protein NifB [Pseudomonas sp.]
NifB	GCA_964007845__contig_6_119	GCA_964007845	ref|WP_331153017.1|	Pseudomonas sp.	814	0	499	501	98	504	80.361	306	nitrogenase cofactor biosynthesis protein NifB [Pseudomonas sp.]
NifB	GCA_964007845__contig_6_119	GCA_964007845	gb|MGD8593782.1|	Gammaproteobacteria bacterium	814	0	495	501	98	501	77.374	1913989	nitrogenase cofactor biosynthesis protein NifB [Gammaproteobacteria bacterium]
NifB	GCA_964007845__contig_6_119	GCA_964007845	ref|WP_217681595.1|	Geopseudomonas aromaticivorans	814	0	499	501	98	503	81.764	2849492	nitrogenase cofactor biosynthesis protein NifB [Geopseudomonas aromaticivorans]
NifB	GCA_964007845__contig_6_119	GCA_964007845	gb|MEJ2059315.1|	Gammaproteobacteria bacterium	814	0	496	501	98	502	78.629	1913989	nitrogenase cofactor biosynthesis protein NifB [Gammaproteobacteria bacterium]
NifB	GCA_964007845__contig_6_119	GCA_964007845	ref|WP_131254602.1|	Azotobacter chroococcum	813	0	493	501	98	503	81.542	353	nitrogenase cofactor biosynthesis protein NifB [Azotobacter chroococcum]
NifB	GCA_964007845__contig_6_119	GCA_964007845	tpg|HRH78271.1|	Cellvibrionaceae bacterium	813	0	444	501	88	455	86.937	2026723	nitrogenase cofactor biosynthesis protein NifB [Cellvibrionaceae bacterium]
NifB	GCA_964007845__contig_6_119	GCA_964007845	tpg|HEY6609810.1|	Pseudomonas sp.	812	0	501	501	98	503	81.238	306	nitrogenase cofactor biosynthesis protein NifB [Pseudomonas sp.]
NifB	GCA_964007845__contig_6_119	GCA_964007845	gb|XSG84966.1|	Methylohalobius sp. ZOD2	812	0	494	501	98	502	77.53	3425679	MAG: nitrogenase cofactor biosynthesis protein NifB [Methylohalobius sp. ZOD2]
NifB	GCA_964007845__contig_6_119	GCA_964007845	gb|OIQ03029.1|	Zetaproteobacteria bacterium CG2_30_59_37	812	0	491	501	98	493	79.43	1805430;1974113;1974116;1974122;1974123;1974125;1974130;2026807	MAG: nitrogenase cofactor biosynthesis protein NifB [Zetaproteobacteria bacterium CG2_30_59_37]
NifB	GCA_964007845__contig_6_119	GCA_964007845	tpg|HEX4974261.1|	Pseudomonadales bacterium	812	0	491	501	97	501	81.67	1891229	nitrogenase cofactor biosynthesis protein NifB [Pseudomonadales bacterium]
NifB	GCA_964007845__contig_6_119	GCA_964007845	ref|WP_131300641.1|	Azotobacter chroococcum	812	0	493	501	98	503	81.339	353	nitrogenase cofactor biosynthesis protein NifB [Azotobacter chroococcum]
NifB	GCA_964007845__contig_6_119	GCA_964007845	gb|MCM2320845.1|	Pseudomonas sp.	812	0	496	501	98	503	80.847	306	nitrogenase cofactor biosynthesis protein NifB [Pseudomonas sp.]
NifB	GCA_964007845__contig_6_119	GCA_964007845	ref|WP_131341807.1|	Azotobacter chroococcum	811	0	493	501	98	503	81.339	353;2528971	nitrogenase cofactor biosynthesis protein NifB [Azotobacter chroococcum]
NifB	GCA_964007845__contig_6_119	GCA_964007845	ref|WP_136888398.1|	Azotobacter chroococcum	811	0	493	501	98	503	81.136	353	nitrogenase cofactor biosynthesis protein NifB [Azotobacter chroococcum]
NifB	GCA_964007845__contig_6_119	GCA_964007845	ref|WP_376948324.1|	Azorhizophilus paspali	811	0	493	501	98	503	81.947	69963	nitrogenase cofactor biosynthesis protein NifB [Azorhizophilus paspali]
NifB	GCA_964007845__contig_6_119	GCA_964007845	gb|MEJ2645476.1|	Gammaproteobacteria bacterium	811	0	490	501	97	499	78.98	1913989	nitrogenase cofactor biosynthesis protein NifB [Gammaproteobacteria bacterium]
NifB	GCA_964007845__contig_6_119	GCA_964007845	gb|MEJ2140810.1|	Gammaproteobacteria bacterium	810	0	498	501	99	503	77.711	1913989	nitrogenase cofactor biosynthesis protein NifB [Gammaproteobacteria bacterium]
NifB	GCA_964007845__contig_6_119	GCA_964007845	dbj|GAB4366228.1|	Methylohalobius crimeensis	810	0	495	501	98	502	77.374	244365	MAG: nitrogenase cofactor biosynthesis protein NifB [Methylohalobius crimeensis]
NifB	GCA_964007845__contig_6_119	GCA_964007845	ref|WP_039806980.1|	Azotobacter chroococcum	810	0	493	501	98	503	80.933	353;1328314	nitrogenase cofactor biosynthesis protein NifB [Azotobacter chroococcum]
NifH	GCA_964007845__contig_6_134	GCA_964007845	gb|MAR01350.1|	Oceanospirillaceae bacterium	592	0	291	291	100	291	100	1899355	nitrogenase iron protein [Oceanospirillaceae bacterium]
NifH	GCA_964007845__contig_6_134	GCA_964007845	ref|WP_188748037.1|	Marinobacterium zhoushanense	574	0	291	291	100	291	96.564	1679163	nitrogenase iron protein [Marinobacterium zhoushanense]
NifH	GCA_964007845__contig_6_134	GCA_964007845	ref|WP_217414971.1|	Marinobacterium ramblicola	573	0	291	291	100	291	96.22	2849041	nitrogenase iron protein [Marinobacterium ramblicola]
NifH	GCA_964007845__contig_6_134	GCA_964007845	gb|MEE2730220.1|	Pseudomonadota bacterium	572	0	291	291	100	291	96.22	1977087	nitrogenase iron protein [Pseudomonadota bacterium]
NifH	GCA_964007845__contig_6_134	GCA_964007845	ref|WP_290575609.1|	Ketobacter sp.	572	0	291	291	100	291	96.22	2083498	nitrogenase iron protein [Ketobacter sp.]
NifH	GCA_964007845__contig_6_134	GCA_964007845	ref|WP_297004088.1|	Thalassolituus sp. UBA6592	572	0	290	291	99	290	95.862	1899355;1947665;2030822	nitrogenase iron protein [Thalassolituus sp. UBA6592]
NifH	GCA_964007845__contig_6_134	GCA_964007845	gb|TNE82214.1|	Gammaproteobacteria bacterium	572	0	291	291	100	293	95.876	1913989	MAG: nitrogenase iron protein [Gammaproteobacteria bacterium]
NifH	GCA_964007845__contig_6_134	GCA_964007845	gb|MDK2776197.1|	Pseudomonadota bacterium	570	0	289	291	99	292	95.502	1977087	nitrogenase iron protein [Pseudomonadota bacterium]
NifH	GCA_964007845__contig_6_134	GCA_964007845	ref|WP_290586800.1|	unclassified Ketobacter	569	0	291	291	100	291	95.876	1872427;1891229;1913989;1977087;2030817;2072747;2083498;2639109	MULTISPECIES: nitrogenase iron protein [unclassified Ketobacter]
NifH	GCA_964007845__contig_6_134	GCA_964007845	ref|WP_276784392.1|	Thalassolituus oleivorans	568	0	291	291	100	291	95.533	306;187493	nitrogenase iron protein [Thalassolituus oleivorans]
NifH	GCA_964007845__contig_6_134	GCA_964007845	ref|WP_418259648.1|	Haliea sp. E17	568	0	291	291	100	294	95.876	3401576	nitrogenase iron protein [Haliea sp. E17]
NifH	GCA_964007845__contig_6_134	GCA_964007845	ref|WP_135441479.1|	Mangrovimicrobium sediminis	567	0	291	291	100	304	95.189	2562682	nitrogenase iron protein [Mangrovimicrobium sediminis]
NifH	GCA_964007845__contig_6_134	GCA_964007845	ref|WP_303432267.1|	unclassified Oceanobacter	566	0	291	291	100	294	94.158	2620260;3062618;3062619;3062622;3062623;3062645	MULTISPECIES: nitrogenase iron protein [unclassified Oceanobacter]
NifH	GCA_964007845__contig_6_134	GCA_964007845	ref|WP_160965928.1|	Pseudomaricurvus sp. HS19	565	0	289	291	99	292	95.848	2692626	nitrogenase iron protein [Pseudomaricurvus sp. HS19]
NifH	GCA_964007845__contig_6_134	GCA_964007845	dbj|BFR61775.1|	Cellvibrionaceae bacterium NBRC 116180	565	0	290	291	99	291	94.483	3157693	nitrogenase iron protein [Cellvibrionaceae bacterium NBRC 116180]
NifH	GCA_964007845__contig_6_134	GCA_964007845	gb|MAR89781.1|	Pseudomonadales bacterium	563	0	291	291	100	293	93.814	1891229;1977087	nitrogenase iron protein [Pseudomonadales bacterium]
NifH	GCA_964007845__contig_6_134	GCA_964007845	ref|WP_027854782.1|	Marinobacterium litorale	563	0	291	291	100	291	93.814	404770;1122201;1899355	nitrogenase iron protein [Marinobacterium litorale]
NifH	GCA_964007845__contig_6_134	GCA_964007845	ref|WP_386364789.1|	Stutzerimonas tarimensis	563	0	291	291	100	293	94.502	1507735	nitrogenase iron protein [Stutzerimonas tarimensis]
NifH	GCA_964007845__contig_6_134	GCA_964007845	dbj|GAB1260429.1|	Cellvibrionaceae bacterium NBRC 116180	563	0	290	291	99	291	94.138	3157693	nitrogenase iron protein [Cellvibrionaceae bacterium NBRC 116180]
NifH	GCA_964007845__contig_6_134	GCA_964007845	ref|WP_320818635.1|	Thalassolituus sp.	563	0	290	291	99	290	94.483	2030822	nitrogenase iron protein [Thalassolituus sp.]
NifH	GCA_964007845__contig_6_134	GCA_964007845	ref|WP_132286895.1|	Marinobacterium mangrovicola	561	0	290	291	99	298	93.793	1476959	nitrogenase iron protein [Marinobacterium mangrovicola]
NifH	GCA_964007845__contig_6_134	GCA_964007845	gb|TCK08371.1|	Marinobacterium mangrovicola	561	0	290	291	99	290	93.793	1476959	Mo-nitrogenase iron protein subunit NifH [Marinobacterium mangrovicola]
NifH	GCA_964007845__contig_6_134	GCA_964007845	gb|MBA56596.1|	Pseudomonadales bacterium	560	0	290	291	99	291	94.138	1891229;2083498	nitrogenase iron protein [Pseudomonadales bacterium]
NifH	GCA_964007845__contig_6_134	GCA_964007845	gb|MAD47638.1|	Oceanospirillaceae bacterium	560	0	289	291	99	292	93.772	1899355	nitrogenase iron protein [Oceanospirillaceae bacterium]
NifH	GCA_964007845__contig_6_134	GCA_964007845	gb|MBM97021.1|	Oceanospirillaceae bacterium	560	0	290	291	99	291	93.793	1899355	nitrogenase iron protein [Oceanospirillaceae bacterium]
NifH	GCA_964007845__contig_6_134	GCA_964007845	ref|WP_036190066.1|	Marinobacterium lacunae	558	0	290	291	99	291	93.448	1232683;1914300	nitrogenase iron protein [Marinobacterium lacunae]
NifH	GCA_964007845__contig_6_134	GCA_964007845	ref|WP_221797272.1|	Oceanobacter mangrovi	558	0	289	291	99	292	94.118	2862510	nitrogenase iron protein [Oceanobacter mangrovi]
NifH	GCA_964007845__contig_6_134	GCA_964007845	ref|WP_044616592.1|	Gynuella sunshinyii	557	0	289	291	99	292	93.772	1445505;1445510	nitrogenase iron protein [Gynuella sunshinyii]
NifH	GCA_964007845__contig_6_134	GCA_964007845	gb|NQZ15086.1|	Alphaproteobacteria bacterium	556	0	287	291	99	298	93.728	1913988;3098632	nitrogenase iron protein [Alphaproteobacteria bacterium]
NifH	GCA_964007845__contig_6_134	GCA_964007845	gb|MEJ2059323.1|	Gammaproteobacteria bacterium	556	0	290	291	99	297	92.759	1913989	nitrogenase iron protein [Gammaproteobacteria bacterium]
NifH	GCA_964007845__contig_6_134	GCA_964007845	gb|MFT3931151.1|	Spongiibacteraceae bacterium	556	0	291	291	100	294	93.814	2026793	nitrogenase iron protein [Spongiibacteraceae bacterium]
NifH	GCA_964007845__contig_6_134	GCA_964007845	ref|WP_090349186.1|	Pseudomonas oryzae	556	0	290	291	99	293	93.793	1392877	nitrogenase iron protein [Pseudomonas oryzae]
NifH	GCA_964007845__contig_6_134	GCA_964007845	gb|MBI1423308.1|	Gammaproteobacteria bacterium	556	0	290	291	99	296	92.759	1913989	nitrogenase iron protein [Gammaproteobacteria bacterium]
NifH	GCA_964007845__contig_6_134	GCA_964007845	ref|WP_229606141.1|	Pseudomonas	556	0	290	291	99	290	93.448	286;2892443;3252651	MULTISPECIES: nitrogenase iron protein [Pseudomonas]
NifH	GCA_964007845__contig_6_134	GCA_964007845	gb|MGB1090738.1|	Oceanobacter sp.	555	0	289	291	99	292	94.118	2030817	nitrogenase iron protein [Oceanobacter sp.]
NifH	GCA_964007845__contig_6_134	GCA_964007845	ref|WP_102654332.1|	Billgrantia endophytica	555	0	290	291	99	293	92.759	2033802	nitrogenase iron protein [Billgrantia endophytica]
NifH	GCA_964007845__contig_6_134	GCA_964007845	dbj|GAB2196692.1|	Sessilibacter sp. MAH3	555	0	291	291	100	291	91.753	3394572;3394573	nitrogenase iron protein [Sessilibacter sp. MAH3]
NifH	GCA_964007845__contig_6_134	GCA_964007845	gb|MCQ4346775.1|	Stutzerimonas stutzeri	555	0	290	291	99	293	93.103	316	nitrogenase iron protein [Stutzerimonas stutzeri]
NifH	GCA_964007845__contig_6_134	GCA_964007845	gb|OHC65406.1|	Pseudomonadales bacterium RIFCSPLOWO2_02_FULL_63_210	555	0	291	291	100	293	93.471	1802007	MAG: nitrogenase iron protein [Pseudomonadales bacterium RIFCSPLOWO2_02_FULL_63_210]
NifH	GCA_964007845__contig_6_134	GCA_964007845	tpg|HEX4938730.1|	Candidatus Kapaibacterium sp.	555	0	291	291	100	293	92.784	2447898	nitrogenase iron protein [Candidatus Kapaibacterium sp.]
NifH	GCA_964007845__contig_6_134	GCA_964007845	gb|MCG8313866.1|	Pseudomonadales bacterium	555	0	290	291	99	290	92.759	1891229	nitrogenase iron protein [Pseudomonadales bacterium]
NifH	GCA_964007845__contig_6_134	GCA_964007845	gb|MEJ2453267.1|	Candidatus Thiodiazotropha sp.	555	0	290	291	99	292	92.759	2847306	nitrogenase iron protein [Candidatus Thiodiazotropha sp.]
NifH	GCA_964007845__contig_6_134	GCA_964007845	ref|WP_283173815.1|	Parathalassolituus penaei	554	0	289	291	99	290	93.08	2997323	nitrogenase iron protein [Parathalassolituus penaei]
NifH	GCA_964007845__contig_6_134	GCA_964007845	ref|WP_136489255.1|	unclassified Pseudomonas	554	0	290	291	99	293	92.759	196821;1821274;2772300;3096605	MULTISPECIES: nitrogenase iron protein [unclassified Pseudomonas]
NifH	GCA_964007845__contig_6_134	GCA_964007845	ref|WP_078119042.1|	Thiosocius teredinicola	553	0	291	291	100	293	92.44	1973002	nitrogenase iron protein [Thiosocius teredinicola]
NifH	GCA_964007845__contig_6_134	GCA_964007845	gb|MFO1368235.1|	Marinagarivorans sp.	553	0	290	291	99	292	92.759	2023283	nitrogenase iron protein [Marinagarivorans sp.]
NifH	GCA_964007845__contig_6_134	GCA_964007845	dbj|GAB2191156.1|	Sessilibacter sp. MAH1	553	0	290	291	99	290	91.379	3394570;3394571	nitrogenase iron protein [Sessilibacter sp. MAH1]
NifH	GCA_964007845__contig_6_134	GCA_964007845	ref|WP_369855492.1|	Candidatus Thalassolituus haligoni	553	0	291	291	100	294	91.753	3100113	nitrogenase iron protein [Candidatus Thalassolituus haligoni]
NifH	GCA_964007845__contig_6_134	GCA_964007845	ref|WP_377814330.1|	Azotobacter bryophylli	553	0	291	291	100	291	92.784	1986537	nitrogenase iron protein [Azotobacter bryophylli]
NifH	GCA_964007845__contig_6_134	GCA_964007845	tpg|HMW46813.1|	Cellvibrionaceae bacterium	553	0	290	291	99	292	92.759	2026723	nitrogenase iron protein [Cellvibrionaceae bacterium]
NifH	GCA_964007845__contig_6_134	GCA_964007845	gb|MCB1791288.1|	Gammaproteobacteria bacterium	552	0	291	291	100	293	91.753	1913989	nitrogenase iron protein [Gammaproteobacteria bacterium]
NifH	GCA_964007845__contig_6_134	GCA_964007845	gb|MEM0911884.1|	Pseudomonadota bacterium	552	0	291	291	100	291	91.753	1977087	nitrogenase iron protein [Pseudomonadota bacterium]
NifH	GCA_964007845__contig_6_134	GCA_964007845	ref|WP_370978124.1|	Agaribacterium sp. ZY112	552	0	289	291	99	292	91.696	3233574	nitrogenase iron protein [Agaribacterium sp. ZY112]
NifH	GCA_964007845__contig_6_134	GCA_964007845	ref|WP_428241797.1|	Gynuella sp.	552	0	289	291	99	292	92.042	2969146	nitrogenase iron protein [Gynuella sp.]
NifH	GCA_964007845__contig_6_134	GCA_964007845	gb|TVZ38784.1|	Alteromonadaceae bacterium 2753L.S.0a.02	552	0	289	291	99	295	92.734	1403320	Mo-nitrogenase iron protein subunit NifH [Alteromonadaceae bacterium 2753L.S.0a.02]
NifH	GCA_964007845__contig_6_134	GCA_964007845	ref|WP_416206076.1|	Oceanobacter antarcticus	551	0	291	291	100	294	91.409	3133425	nitrogenase iron protein [Oceanobacter antarcticus]
NifH	GCA_964007845__contig_6_134	GCA_964007845	gb|MET0069543.1|	Candidatus Thiodiazotropha sp.	551	0	291	291	100	291	92.44	2847306	nitrogenase iron protein [Candidatus Thiodiazotropha sp.]
NifH	GCA_964007845__contig_6_134	GCA_964007845	gb|MBV2092468.1|	Candidatus Thiodiazotropha taylori	551	0	291	291	100	293	92.096	2792791;2865854	nitrogenase iron protein [Candidatus Thiodiazotropha taylori]
NifH	GCA_964007845__contig_6_134	GCA_964007845	ref|WP_102894050.1|	Stutzerimonas stutzeri	551	0	290	291	99	293	92.069	316	nitrogenase iron protein [Stutzerimonas stutzeri]
NifH	GCA_964007845__contig_6_134	GCA_964007845	gb|NPU93489.1|	Gammaproteobacteria bacterium	551	0	291	291	100	293	92.096	1913989	nitrogenase iron protein [Gammaproteobacteria bacterium]
NifH	GCA_964007845__contig_6_134	GCA_964007845	ref|WP_172148988.1|	Pseudomonas tumuqii	550	0	291	291	100	293	92.784	2715755	nitrogenase iron protein [Pseudomonas tumuqii]
NifH	GCA_964007845__contig_6_134	GCA_964007845	ref|WP_212543547.1|	Stutzerimonas balearica	550	0	290	291	99	293	92.069	74829	nitrogenase iron protein [Stutzerimonas balearica]
NifH	GCA_964007845__contig_6_134	GCA_964007845	ref|WP_313023762.1|	Pseudomonas lopnurensis	550	0	290	291	99	293	92.069	1477517	nitrogenase iron protein [Pseudomonas lopnurensis]
NifH	GCA_964007845__contig_6_134	GCA_964007845	ref|WP_428602028.1|	Pseudomonas sp.	550	0	290	291	99	293	91.724	306	nitrogenase iron protein [Pseudomonas sp.]
NifH	GCA_964007845__contig_6_134	GCA_964007845	ref|WP_104002709.1|	Marinobacterium lutimaris	550	0	290	291	99	290	92.069	568106	nitrogenase iron protein [Marinobacterium lutimaris]
NifH	GCA_964007845__contig_6_134	GCA_964007845	ref|WP_242100704.1|	Stutzerimonas stutzeri	550	0	290	291	99	293	91.724	316	nitrogenase iron protein [Stutzerimonas stutzeri]
NifH	GCA_964007845__contig_6_134	GCA_964007845	tpg|HBA35503.1|	Gammaproteobacteria bacterium	550	0	291	291	100	292	92.784	1913989	nitrogenase iron protein [Gammaproteobacteria bacterium]
NifH	GCA_964007845__contig_6_134	GCA_964007845	ref|WP_164648052.1|	Vibrio astriarenae	550	0	290	291	99	293	91.034	1481923	nitrogenase iron protein [Vibrio astriarenae]
NifH	GCA_964007845__contig_6_134	GCA_964007845	ref|WP_003298004.1|	Pseudomonadota	550	0	290	291	99	293	91.724	306;316;924;1224;379731;996285;1211807;1212548;1212549;1439940;1802004;1977087;2717474;3035478;3035479	MULTISPECIES: nitrogenase iron protein [Pseudomonadota]
NifH	GCA_964007845__contig_6_134	GCA_964007845	gb|MEJ2618823.1|	Candidatus Thiodiazotropha sp.	550	0	291	291	100	292	92.096	2847306	nitrogenase iron protein [Candidatus Thiodiazotropha sp.]
NifH	GCA_964007845__contig_6_134	GCA_964007845	ref|WP_413307538.1|	unclassified Pseudomonas	550	0	290	291	99	293	92.414	196821;3243009;3243061	MULTISPECIES: nitrogenase iron protein [unclassified Pseudomonas]
NifH	GCA_964007845__contig_6_134	GCA_964007845	ref|WP_003294714.1|	Stutzerimonas stutzeri	549	0	290	291	99	293	91.724	316;1218352	nitrogenase iron protein [Stutzerimonas stutzeri]
NifH	GCA_964007845__contig_6_134	GCA_964007845	gb|MET0065363.1|	Candidatus Thiodiazotropha sp.	549	0	291	291	100	292	91.753	2847306	nitrogenase iron protein [Candidatus Thiodiazotropha sp.]
NifH	GCA_964007845__contig_6_134	GCA_964007845	ref|WP_028240788.1|	Stutzerimonas azotifigens	549	0	290	291	99	293	91.724	291995;1292027	nitrogenase iron protein [Stutzerimonas azotifigens]
NifH	GCA_964007845__contig_6_134	GCA_964007845	gb|MET0116858.1|	Sedimenticola sp.	549	0	291	291	100	292	92.44	1940285	nitrogenase iron protein [Sedimenticola sp.]
NifH	GCA_964007845__contig_6_134	GCA_964007845	ref|WP_096085050.1|	Agaribacterium haliotis	549	0	289	291	99	292	91.003	2013869	nitrogenase iron protein [Agaribacterium haliotis]
NifH	GCA_964007845__contig_6_134	GCA_964007845	gb|MEW7976729.1|	Candidatus Sedimenticola endophacoides	549	0	290	291	99	292	91.724	2548426	nitrogenase iron protein [Candidatus Sedimenticola endophacoides]
NifH	GCA_964007845__contig_6_134	GCA_964007845	ref|WP_337818286.1|	Acidihalobacter sp.	549	0	291	291	100	297	90.722	1872108	nitrogenase iron protein [Acidihalobacter sp.]
NifH	GCA_964007845__contig_6_134	GCA_964007845	gb|MBW9259594.1|	Candidatus Thiodiazotropha sp. (ex. Lucinisca nassula)	549	0	291	291	100	293	91.409	2865854	nitrogenase iron protein [Candidatus Thiodiazotropha sp. (ex. Lucinisca nassula)]
NifH	GCA_964007845__contig_6_134	GCA_964007845	sp|Q44044.1|	Alcaligenes faecalis	549	0	290	291	99	296	91.379	511	RecName: Full=Nitrogenase iron protein; AltName: Full=Nitrogenase Fe protein; AltName: Full=Nitrogenase component II; AltName: Full=Nitrogenase reductase [Alcaligenes faecalis]
NifH	GCA_964007845__contig_6_134	GCA_964007845	gb|MET0026369.1|	Candidatus Thiodiazotropha sp.	548	0	290	291	99	292	92.069	2847306	nitrogenase iron protein [Candidatus Thiodiazotropha sp.]
NifH	GCA_964007845__contig_6_134	GCA_964007845	gb|MGD8908297.1|	Chromatiales bacterium	548	0	291	291	100	292	91.409	2026725	nitrogenase iron protein [Chromatiales bacterium]
NifH	GCA_964007845__contig_6_134	GCA_964007845	gb|MEL6419801.1|	Pseudomonadota bacterium	548	0	286	291	98	297	92.308	1977087	nitrogenase iron protein [Pseudomonadota bacterium]
NifH	GCA_964007845__contig_6_134	GCA_964007845	gb|QJT93724.1|	Stutzerimonas stutzeri	548	0	290	291	99	293	91.379	316	dinitrogen reductase [Stutzerimonas stutzeri]
NifH	GCA_964007845__contig_6_134	GCA_964007845	gb|MCG8534810.1|	Pseudomonadales bacterium	548	0	290	291	99	291	92.414	1891229	nitrogenase iron protein [Pseudomonadales bacterium]
NifH	GCA_964007845__contig_6_134	GCA_964007845	ref|WP_428036970.1|	Amphritea sp.	548	0	290	291	99	290	91.724	1872502	nitrogenase iron protein [Amphritea sp.]
NifH	GCA_964007845__contig_6_134	GCA_964007845	gb|MEW8013659.1|	Candidatus Sedimenticola endophacoides	548	0	291	291	100	301	91.753	2548426	nitrogenase iron protein [Candidatus Sedimenticola endophacoides]
NifH	GCA_964007845__contig_6_134	GCA_964007845	ref|WP_019604939.1|	Teredinibacter turnerae	548	0	289	291	99	292	91.349	2426;1056819	nitrogenase iron protein [Teredinibacter turnerae]
