## Supplementary Tables for "Lateral gene transfer shapes the distribution of nitrogen fixation within a cosmopolitan clade of marine *Thalassolituus*" (part 3 of 3)

### Sheet: Supplementary Table 3 (continued)
Supplementary Table 3. BLASTP homologs of nitrogen fixation proteins (NifHDKENB) identified in Thalassolituus by searching the NCBI non-redundant (nr) protein database.
NifH	GCA_964007845__contig_6_134	GCA_964007845	gb|MES9868242.1|	Sedimenticola sp.	548	0	291	291	100	292	91.753	1940285	nitrogenase iron protein [Sedimenticola sp.]
NifH	GCA_964007845__contig_6_134	GCA_964007845	gb|MBT3048876.1|	Candidatus Thiodiazotropha taylori	548	0	291	291	100	291	91.753	1968598;2792791;2839977;2847306	nitrogenase iron protein [Candidatus Thiodiazotropha taylori]
NifH	GCA_964007845__contig_6_134	GCA_964007845	gb|NNM51978.1|	Pseudomonadales bacterium	548	0	291	291	100	295	90.722	1891229	nitrogenase iron protein [Pseudomonadales bacterium]
NifH	GCA_964007845__contig_6_134	GCA_964007845	ref|WP_090313069.1|	Pseudomonas linyingensis	547	0	290	291	99	293	92.759	915471	nitrogenase iron protein [Pseudomonas linyingensis]
NifH	GCA_964007845__contig_6_134	GCA_964007845	ref|WP_038093037.1|	Acidihalobacter prosperus	547	0	291	291	100	297	90.722	160660	nitrogenase iron protein [Acidihalobacter prosperus]
NifH	GCA_964007845__contig_6_134	GCA_964007845	ref|WP_091356304.1|	Amphritea atlantica	547	0	290	291	99	290	91.724	355243	nitrogenase iron protein [Amphritea atlantica]
NifH	GCA_964007845__contig_6_134	GCA_964007845	gb|NBV74501.1|	Methylococcaceae bacterium	547	0	291	291	100	293	91.065	1933926	nitrogenase iron protein [Methylococcaceae bacterium]
NifH	GCA_964007845__contig_6_134	GCA_964007845	ref|WP_205210878.1|	Amphritea pacifica	547	0	290	291	99	290	91.724	2811233	nitrogenase iron protein [Amphritea pacifica]
NifH	GCA_964007845__contig_6_134	GCA_964007845	gb|MGB0682335.1|	Magnetovibrionaceae bacterium	547	0	290	291	99	291	91.379	3107470	nitrogenase iron protein [Magnetovibrionaceae bacterium]
NifH	GCA_964007845__contig_6_134	GCA_964007845	ref|WP_233089744.1|	Sessilibacter corallicola	547	0	289	291	99	290	92.042	2904075	nitrogenase iron protein [Sessilibacter corallicola]
NifH	GCA_964007845__contig_6_134	GCA_964007845	gb|MES9987812.1|	Candidatus Thiodiazotropha endolucinida	547	0	291	291	100	292	91.409	1655433;2847306	nitrogenase iron protein [Candidatus Thiodiazotropha endolucinida]
NifH	GCA_964007845__contig_6_134	GCA_964007845	ref|WP_090938118.1|	Azotobacter beijerinckii	547	0	290	291	99	290	92.069	170623	nitrogenase iron protein [Azotobacter beijerinckii]
NifD	GCA_964007845__contig_6_135	GCA_964007845	gb|MAR01349.1|	Oceanospirillaceae bacterium	1028	0	493	493	100	494	100	1899355	nitrogenase molybdenum-iron protein alpha chain [Oceanospirillaceae bacterium]
NifD	GCA_964007845__contig_6_135	GCA_964007845	gb|MDK2776198.1|	Pseudomonadota bacterium	990	0	493	493	100	492	96.349	1977087	nitrogenase molybdenum-iron protein alpha chain [Pseudomonadota bacterium]
NifD	GCA_964007845__contig_6_135	GCA_964007845	gb|MBL4832598.1|	Pseudomonas sp.	988	0	493	493	100	493	96.349	306	nitrogenase molybdenum-iron protein alpha chain [Pseudomonas sp.]
NifD	GCA_964007845__contig_6_135	GCA_964007845	ref|WP_276784391.1|	Thalassolituus oleivorans	988	0	493	493	100	492	96.349	187493	nitrogenase molybdenum-iron protein alpha chain [Thalassolituus oleivorans]
NifD	GCA_964007845__contig_6_135	GCA_964007845	ref|WP_303432265.1|	unclassified Oceanobacter	984	0	493	493	100	492	95.538	2620260;3062618;3062619;3062622;3062623;3062645	MULTISPECIES: nitrogenase molybdenum-iron protein alpha chain [unclassified Oceanobacter]
NifD	GCA_964007845__contig_6_135	GCA_964007845	ref|WP_369855491.1|	Oceanospirillaceae	984	0	493	493	100	492	95.132	135620;3100113;3133425	MULTISPECIES: nitrogenase molybdenum-iron protein alpha chain [Oceanospirillaceae]
NifD	GCA_964007845__contig_6_135	GCA_964007845	gb|MAK91177.1|	Thalassolituus sp.	981	0	493	493	100	493	95.132	1899355;2030822	nitrogenase molybdenum-iron protein alpha chain [Thalassolituus sp.]
NifD	GCA_964007845__contig_6_135	GCA_964007845	ref|WP_296983951.1|	unclassified Thalassolituus	981	0	493	493	100	492	95.132	1947653;1947665;2624967	MULTISPECIES: nitrogenase molybdenum-iron protein alpha chain [unclassified Thalassolituus]
NifD	GCA_964007845__contig_6_135	GCA_964007845	gb|MBM97020.1|	Oceanospirillaceae bacterium	976	0	493	493	100	493	94.726	1899355	nitrogenase molybdenum-iron protein alpha chain [Oceanospirillaceae bacterium]
NifD	GCA_964007845__contig_6_135	GCA_964007845	gb|MGB1090737.1|	Oceanobacter sp.	969	0	492	493	99	494	93.496	2030817	nitrogenase molybdenum-iron protein alpha chain [Oceanobacter sp.]
NifD	GCA_964007845__contig_6_135	GCA_964007845	ref|WP_320818636.1|	Thalassolituus sp.	969	0	480	493	97	492	95.833	2030822	nitrogenase molybdenum-iron protein alpha chain [Thalassolituus sp.]
NifD	GCA_964007845__contig_6_135	GCA_964007845	ref|WP_283173816.1|	Parathalassolituus penaei	964	0	479	493	97	494	95.825	2997323	nitrogenase molybdenum-iron protein alpha chain [Parathalassolituus penaei]
NifD	GCA_964007845__contig_6_135	GCA_964007845	gb|MFO1368236.1|	Marinagarivorans sp.	962	0	492	493	99	493	92.683	2023283	nitrogenase molybdenum-iron protein alpha chain [Marinagarivorans sp.]
NifD	GCA_964007845__contig_6_135	GCA_964007845	gb|MAD47639.1|	Oceanospirillaceae bacterium	962	0	480	493	97	493	94.792	1899355	nitrogenase molybdenum-iron protein alpha chain [Oceanospirillaceae bacterium]
NifD	GCA_964007845__contig_6_135	GCA_964007845	ref|WP_160965926.1|	Pseudomaricurvus sp. HS19	961	0	492	493	99	493	92.683	2692626	nitrogenase molybdenum-iron protein alpha chain [Pseudomaricurvus sp. HS19]
NifD	GCA_964007845__contig_6_135	GCA_964007845	ref|WP_135441229.1|	Mangrovimicrobium sediminis	960	0	492	493	99	495	92.683	2562682	nitrogenase molybdenum-iron protein alpha chain [Mangrovimicrobium sediminis]
NifD	GCA_964007845__contig_6_135	GCA_964007845	tpg|HMY39122.1|	Marinagarivorans sp.	960	0	492	493	99	493	92.48	2023283;2026723	nitrogenase molybdenum-iron protein alpha chain [Marinagarivorans sp.]
NifD	GCA_964007845__contig_6_135	GCA_964007845	ref|WP_290575607.1|	Ketobacter sp.	959	0	479	493	97	495	94.572	1977087;2083498	nitrogenase molybdenum-iron protein alpha chain [Ketobacter sp.]
NifD	GCA_964007845__contig_6_135	GCA_964007845	gb|MFT3931150.1|	Spongiibacteraceae bacterium	958	0	492	493	99	494	91.87	2026793	nitrogenase molybdenum-iron protein alpha chain [Spongiibacteraceae bacterium]
NifD	GCA_964007845__contig_6_135	GCA_964007845	dbj|GAB1260428.1|	Cellvibrionaceae bacterium NBRC 116180	958	0	492	493	99	493	92.073	3157693	nitrogenase molybdenum-iron protein alpha chain [Cellvibrionaceae bacterium NBRC 116180]
NifD	GCA_964007845__contig_6_135	GCA_964007845	dbj|BFR61774.1|	Cellvibrionaceae bacterium NBRC 116180	957	0	492	493	99	493	91.87	3157693	nitrogenase molybdenum-iron protein alpha chain [Cellvibrionaceae bacterium NBRC 116180]
NifD	GCA_964007845__contig_6_135	GCA_964007845	tpg|HRH76241.1|	Cellvibrionaceae bacterium	957	0	492	493	99	493	92.276	2026723	nitrogenase molybdenum-iron protein alpha chain [Cellvibrionaceae bacterium]
NifD	GCA_964007845__contig_6_135	GCA_964007845	gb|MAR89780.1|	Pseudomonadales bacterium	957	0	492	493	99	493	92.073	1891229;1977087	nitrogenase molybdenum-iron protein alpha chain [Pseudomonadales bacterium]
NifD	GCA_964007845__contig_6_135	GCA_964007845	ref|WP_102654333.1|	Billgrantia endophytica	956	0	491	493	99	493	92.057	2033802	nitrogenase molybdenum-iron protein alpha chain [Billgrantia endophytica]
NifD	GCA_964007845__contig_6_135	GCA_964007845	gb|MBA56595.1|	Pseudomonadales bacterium	956	0	479	493	97	494	93.946	1891229;2083498	nitrogenase molybdenum-iron protein alpha chain [Pseudomonadales bacterium]
NifD	GCA_964007845__contig_6_135	GCA_964007845	ref|WP_221797274.1|	Oceanobacter mangrovi	954	0	480	493	97	493	94.167	2862510	nitrogenase molybdenum-iron protein alpha chain [Oceanobacter mangrovi]
NifD	GCA_964007845__contig_6_135	GCA_964007845	emb|SDH13079.1|	Pseudomonas benzenivorans	952	0	491	493	99	493	91.446	556533	Mo-nitrogenase MoFe protein subunit NifD precursor [Pseudomonas benzenivorans]
NifD	GCA_964007845__contig_6_135	GCA_964007845	gb|MEC8810248.1|	Pseudomonadota bacterium	952	0	479	493	97	494	93.528	1872427;1977087	nitrogenase molybdenum-iron protein alpha chain [Pseudomonadota bacterium]
NifD	GCA_964007845__contig_6_135	GCA_964007845	gb|MAQ27750.1|	Pseudomonadales bacterium	952	0	479	493	97	494	93.528	1891229;1913989;2083498	nitrogenase molybdenum-iron protein alpha chain [Pseudomonadales bacterium]
NifD	GCA_964007845__contig_6_135	GCA_964007845	tpg|HMW46814.1|	Cellvibrionaceae bacterium	952	0	479	493	97	485	93.737	2026723	nitrogenase molybdenum-iron protein alpha chain [Cellvibrionaceae bacterium]
NifD	GCA_964007845__contig_6_135	GCA_964007845	ref|WP_090313068.1|	Pseudomonas linyingensis	951	0	491	493	99	493	91.446	915471	nitrogenase molybdenum-iron protein alpha chain [Pseudomonas linyingensis]
NifD	GCA_964007845__contig_6_135	GCA_964007845	gb|TNE82215.1|	Gammaproteobacteria bacterium	951	0	492	493	99	493	91.463	1913989	MAG: nitrogenase molybdenum-iron protein alpha chain [Gammaproteobacteria bacterium]
NifD	GCA_964007845__contig_6_135	GCA_964007845	ref|WP_290586797.1|	unclassified Ketobacter	951	0	479	493	97	494	93.319	2072747;2083498;2639109	MULTISPECIES: nitrogenase molybdenum-iron protein alpha chain [unclassified Ketobacter]
NifD	GCA_964007845__contig_6_135	GCA_964007845	ref|WP_092432161.1|	Geopseudomonas sagittaria	950	0	491	493	99	493	91.446	1135990	nitrogenase molybdenum-iron protein alpha chain [Geopseudomonas sagittaria]
NifD	GCA_964007845__contig_6_135	GCA_964007845	gb|MAQ22988.1|	Pseudomonadales bacterium	950	0	479	493	97	494	93.319	1891229	nitrogenase molybdenum-iron protein alpha chain [Pseudomonadales bacterium]
NifD	GCA_964007845__contig_6_135	GCA_964007845	gb|MEM0911883.1|	Pseudomonadota bacterium	950	0	492	493	99	495	91.26	1977087	nitrogenase molybdenum-iron protein alpha chain [Pseudomonadota bacterium]
NifD	GCA_964007845__contig_6_135	GCA_964007845	ref|WP_044616593.1|	Gynuella sunshinyii	950	0	491	493	99	493	91.446	1445505;1445510	nitrogenase molybdenum-iron protein alpha chain [Gynuella sunshinyii]
NifD	GCA_964007845__contig_6_135	GCA_964007845	gb|MGB1091357.1|	Oceanobacter sp.	949	0	479	493	97	494	93.111	2030817	nitrogenase molybdenum-iron protein alpha chain [Oceanobacter sp.]
NifD	GCA_964007845__contig_6_135	GCA_964007845	ref|WP_136489254.1|	Pseudomonas sp. A-1	947	0	492	493	99	493	91.463	1821274	nitrogenase molybdenum-iron protein alpha chain [Pseudomonas sp. A-1]
NifD	GCA_964007845__contig_6_135	GCA_964007845	ref|WP_233089743.1|	Sessilibacter corallicola	947	0	491	493	99	493	91.039	2904075	nitrogenase molybdenum-iron protein alpha chain [Sessilibacter corallicola]
NifD	GCA_964007845__contig_6_135	GCA_964007845	ref|WP_201485708.1|	Pseudomonas sp. OF001	946	0	492	493	99	493	91.463	2772300	nitrogenase molybdenum-iron protein alpha chain [Pseudomonas sp. OF001]
NifD	GCA_964007845__contig_6_135	GCA_964007845	ref|WP_428241796.1|	Gynuella sp.	946	0	484	493	98	493	92.149	2969146	nitrogenase molybdenum-iron protein alpha chain [Gynuella sp.]
NifD	GCA_964007845__contig_6_135	GCA_964007845	ref|WP_217681574.1|	Geopseudomonas aromaticivorans	946	0	492	493	99	493	90.854	2849492	nitrogenase molybdenum-iron protein alpha chain [Geopseudomonas aromaticivorans]
NifD	GCA_964007845__contig_6_135	GCA_964007845	ref|WP_418259647.1|	Haliea sp. E17	946	0	479	493	97	495	93.111	3401576	nitrogenase molybdenum-iron protein alpha chain [Haliea sp. E17]
NifD	GCA_964007845__contig_6_135	GCA_964007845	ref|WP_172148990.1|	Pseudomonas tumuqii	946	0	492	493	99	493	91.057	2715755	nitrogenase molybdenum-iron protein alpha chain [Pseudomonas tumuqii]
NifD	GCA_964007845__contig_6_135	GCA_964007845	ref|WP_320548691.1|	Pseudomonas sp. AN-1	945	0	492	493	99	493	91.057	3096605	nitrogenase molybdenum-iron protein alpha chain [Pseudomonas sp. AN-1]
NifD	GCA_964007845__contig_6_135	GCA_964007845	gb|OHC65405.1|	Pseudomonadales bacterium RIFCSPLOWO2_02_FULL_63_210	945	0	492	493	99	493	91.057	1802007	MAG: nitrogenase molybdenum-iron protein alpha chain [Pseudomonadales bacterium RIFCSPLOWO2_02_FULL_63_210]
NifD	GCA_964007845__contig_6_135	GCA_964007845	ref|WP_317933207.1|	Halioxenophilus sp. WMMB6	945	0	491	493	99	493	90.631	3073815	nitrogenase molybdenum-iron protein alpha chain [Halioxenophilus sp. WMMB6]
NifD	GCA_964007845__contig_6_135	GCA_964007845	gb|MAA60612.1|	Pseudomonadales bacterium	945	0	479	493	97	494	92.902	1891229	nitrogenase molybdenum-iron protein alpha chain [Pseudomonadales bacterium]
NifD	GCA_964007845__contig_6_135	GCA_964007845	ref|WP_265660001.1|	Stutzerimonas stutzeri	944	0	492	493	99	493	90.65	316	nitrogenase molybdenum-iron protein alpha chain [Stutzerimonas stutzeri]
NifD	GCA_964007845__contig_6_135	GCA_964007845	ref|WP_102894051.1|	Stutzerimonas stutzeri	944	0	492	493	99	493	90.65	316	nitrogenase molybdenum-iron protein alpha chain [Stutzerimonas stutzeri]
NifD	GCA_964007845__contig_6_135	GCA_964007845	ref|WP_377814332.1|	Azotobacter bryophylli	944	0	492	493	99	493	91.057	1986537	nitrogenase molybdenum-iron protein alpha chain [Azotobacter bryophylli]
NifD	GCA_964007845__contig_6_135	GCA_964007845	ref|WP_386364791.1|	Stutzerimonas tarimensis	944	0	492	493	99	493	91.057	1507735	nitrogenase molybdenum-iron protein alpha chain [Stutzerimonas tarimensis]
NifD	GCA_964007845__contig_6_135	GCA_964007845	gb|MCQ4346774.1|	Stutzerimonas stutzeri	944	0	491	493	99	493	91.242	316	nitrogenase molybdenum-iron protein alpha chain [Stutzerimonas stutzeri]
NifD	GCA_964007845__contig_6_135	GCA_964007845	ref|WP_003298002.1|	Pseudomonadota	944	0	492	493	99	493	90.447	316;924;1224;1211807;1212548;3035478	MULTISPECIES: nitrogenase molybdenum-iron protein alpha chain [Pseudomonadota]
NifD	GCA_964007845__contig_6_135	GCA_964007845	ref|WP_028240787.1|	Stutzerimonas azotifigens	944	0	492	493	99	493	90.244	291995;1292027	nitrogenase molybdenum-iron protein alpha chain [Stutzerimonas azotifigens]
NifD	GCA_964007845__contig_6_135	GCA_964007845	ref|WP_212543546.1|	Stutzerimonas balearica	943	0	492	493	99	493	90.447	74829	nitrogenase molybdenum-iron protein alpha chain [Stutzerimonas balearica]
NifD	GCA_964007845__contig_6_135	GCA_964007845	ref|WP_037041275.1|	Pseudomonas sp. BAY1663	943	0	492	493	99	493	90.447	1439940	nitrogenase molybdenum-iron protein alpha chain [Pseudomonas sp. BAY1663]
NifD	GCA_964007845__contig_6_135	GCA_964007845	gb|NPU93490.1|	Gammaproteobacteria bacterium	942	0	492	493	99	493	91.057	1913989	nitrogenase molybdenum-iron protein alpha chain [Gammaproteobacteria bacterium]
NifD	GCA_964007845__contig_6_135	GCA_964007845	gb|MFZ5602632.1|	Pseudomonadota bacterium	942	0	492	493	99	493	91.057	1977087	nitrogenase molybdenum-iron protein alpha chain [Pseudomonadota bacterium]
NifD	GCA_964007845__contig_6_135	GCA_964007845	ref|WP_018277247.1|	Teredinibacter turnerae	942	0	490	493	99	493	90.408	2426;1056819;1056820;1070977;1206095	nitrogenase molybdenum-iron protein alpha chain [Teredinibacter turnerae]
NifD	GCA_964007845__contig_6_135	GCA_964007845	ref|WP_090349185.1|	Pseudomonas oryzae	941	0	492	493	99	493	91.057	1392877	nitrogenase molybdenum-iron protein alpha chain [Pseudomonas oryzae]
NifD	GCA_964007845__contig_6_135	GCA_964007845	ref|WP_045825324.1|	Teredinibacter turnerae	941	0	490	493	99	493	90.204	2426	nitrogenase molybdenum-iron protein alpha chain [Teredinibacter turnerae]
NifD	GCA_964007845__contig_6_135	GCA_964007845	ref|WP_011912505.1|	Stutzerimonas	941	0	492	493	99	493	90.447	306;316;379731;996285;1212549;1802004;1977087;2717474;2901164;3035479	MULTISPECIES: nitrogenase molybdenum-iron protein alpha chain [Stutzerimonas]
NifD	GCA_964007845__contig_6_135	GCA_964007845	ref|WP_428602030.1|	Pseudomonas sp.	941	0	492	493	99	493	90.447	306	nitrogenase molybdenum-iron protein alpha chain [Pseudomonas sp.]
NifD	GCA_964007845__contig_6_135	GCA_964007845	gb|TVZ38785.1|	Alteromonadaceae bacterium 2753L.S.0a.02	941	0	491	493	99	493	90.224	1403320	nitrogenase molybdenum-iron protein alpha chain [Alteromonadaceae bacterium 2753L.S.0a.02]
NifD	GCA_964007845__contig_6_135	GCA_964007845	emb|SMF28112.1|	Alteromonadaceae bacterium Bs31	941	0	491	493	99	493	90.02	1304903	Mo-nitrogenase MoFe protein subunit NifD precursor [Alteromonadaceae bacterium Bs31]
NifD	GCA_964007845__contig_6_135	GCA_964007845	tpg|HAR04893.1|	Pseudomonas sp.	941	0	492	493	99	493	90.447	306	nitrogenase molybdenum-iron protein alpha chain [Pseudomonas sp.]
NifD	GCA_964007845__contig_6_135	GCA_964007845	ref|WP_131183835.1|	Stutzerimonas kirkiae	939	0	491	493	99	493	90.02	2211392	nitrogenase molybdenum-iron protein alpha chain [Stutzerimonas kirkiae]
NifD	GCA_964007845__contig_6_135	GCA_964007845	ref|WP_003294715.1|	Stutzerimonas stutzeri	939	0	492	493	99	493	90.041	316;1218352	nitrogenase molybdenum-iron protein alpha chain [Stutzerimonas stutzeri]
NifD	GCA_964007845__contig_6_135	GCA_964007845	ref|WP_015817787.1|	Teredinibacter turnerae	939	0	490	493	99	493	90.204	2426;377629;1056817;1056818;1073969	nitrogenase molybdenum-iron protein alpha chain [Teredinibacter turnerae]
NifD	GCA_964007845__contig_6_135	GCA_964007845	ref|WP_304843970.1|	Fluviicoccus sp.	939	0	491	493	99	499	90.631	2003552	nitrogenase molybdenum-iron protein alpha chain [Fluviicoccus sp.]
NifD	GCA_964007845__contig_6_135	GCA_964007845	ref|WP_313023764.1|	Pseudomonas lopnurensis	939	0	492	493	99	493	90.041	1477517	nitrogenase molybdenum-iron protein alpha chain [Pseudomonas lopnurensis]
NifD	GCA_964007845__contig_6_135	GCA_964007845	ref|WP_200649976.1|	Stutzerimonas stutzeri	938	0	492	493	99	493	90.041	316	nitrogenase molybdenum-iron protein alpha chain [Stutzerimonas stutzeri]
NifD	GCA_964007845__contig_6_135	GCA_964007845	ref|WP_042921675.1|	Stutzerimonas stutzeri	937	0	492	493	99	493	90.041	316	nitrogenase molybdenum-iron protein alpha chain [Stutzerimonas stutzeri]
NifD	GCA_964007845__contig_6_135	GCA_964007845	ref|WP_193682426.1|	Pseudomonas lopnurensis	936	0	492	493	99	493	90.041	1477517	nitrogenase molybdenum-iron protein alpha chain [Pseudomonas lopnurensis]
NifD	GCA_964007845__contig_6_135	GCA_964007845	ref|WP_131189641.1|	Stutzerimonas kirkiae	936	0	491	493	99	493	89.817	2211392	nitrogenase molybdenum-iron protein alpha chain [Stutzerimonas kirkiae]
NifD	GCA_964007845__contig_6_135	GCA_964007845	gb|MCG8534811.1|	Pseudomonadales bacterium	936	0	492	493	99	493	89.024	1891229	nitrogenase molybdenum-iron protein alpha chain [Pseudomonadales bacterium]
NifD	GCA_964007845__contig_6_135	GCA_964007845	gb|MFB8830574.1|	Azotobacter sp. CWF10	936	0	490	493	99	492	90.204	3344191	nitrogenase molybdenum-iron protein alpha chain [Azotobacter sp. CWF10]
NifD	GCA_964007845__contig_6_135	GCA_964007845	dbj|GAB3373290.1|	Azotobacter armeniacus	936	0	490	493	99	492	90.408	270345	nitrogenase molybdenum-iron protein alpha chain [Azotobacter armeniacus]
NifD	GCA_964007845__contig_6_135	GCA_964007845	gb|MCG8383136.1|	Gammaproteobacteria bacterium	935	0	492	493	99	492	90.041	1913989	nitrogenase molybdenum-iron protein alpha chain [Gammaproteobacteria bacterium]
NifD	GCA_964007845__contig_6_135	GCA_964007845	tpg|HBA35504.1|	Gammaproteobacteria bacterium	935	0	490	493	99	492	89.796	1913989	nitrogenase molybdenum-iron protein alpha chain [Gammaproteobacteria bacterium]
NifD	GCA_964007845__contig_6_135	GCA_964007845	ref|WP_090619181.1|	Azotobacter beijerinckii	934	0	491	493	99	493	90.224	170623	nitrogenase molybdenum-iron protein alpha chain [Azotobacter beijerinckii]
NifD	GCA_964007845__contig_6_135	GCA_964007845	dbj|GAB2191155.1|	Sessilibacter sp. MAH1	934	0	488	493	99	493	90.164	3394570;3394571;3394572;3394573	nitrogenase molybdenum-iron protein alpha chain [Sessilibacter sp. MAH1]
NifD	GCA_964007845__contig_6_135	GCA_964007845	ref|WP_165893567.1|	Azotobacter chroococcum	933	0	490	493	99	492	90.204	353	nitrogenase molybdenum-iron protein alpha chain [Azotobacter chroococcum]
NifD	GCA_964007845__contig_6_135	GCA_964007845	ref|WP_349572214.1|	Azotobacter salinestris	933	0	490	493	99	492	90	69964	nitrogenase molybdenum-iron protein alpha chain [Azotobacter salinestris]
NifD	GCA_964007845__contig_6_135	GCA_964007845	ref|WP_131298259.1|	Azotobacter chroococcum	933	0	490	493	99	492	90	353	nitrogenase molybdenum-iron protein alpha chain [Azotobacter chroococcum]
NifD	GCA_964007845__contig_6_135	GCA_964007845	ref|WP_039800831.1|	Azotobacter chroococcum	932	0	490	493	99	492	90	353;1328314;2528971	nitrogenase molybdenum-iron protein alpha chain [Azotobacter chroococcum]
NifD	GCA_964007845__contig_6_135	GCA_964007845	gb|OHC13364.1|	Pseudomonadales bacterium GWC1_66_9	932	0	490	493	99	492	90	1817753	MAG: nitrogenase molybdenum-iron protein alpha chain [Pseudomonadales bacterium GWC1_66_9]
NifD	GCA_964007845__contig_6_135	GCA_964007845	ref|WP_183166806.1|	Azomonas macrocytogenes	932	0	492	493	99	493	89.431	69962	nitrogenase molybdenum-iron protein alpha chain [Azomonas macrocytogenes]
NifD	GCA_964007845__contig_6_135	GCA_964007845	ref|WP_152387827.1|	Azotobacter salinestris	932	0	490	493	99	492	89.796	69964	nitrogenase molybdenum-iron protein alpha chain [Azotobacter salinestris]
NifD	GCA_964007845__contig_6_135	GCA_964007845	ref|WP_229606142.1|	Pseudomonas	931	0	478	493	97	493	91.841	286;2892443;3252651	MULTISPECIES: nitrogenase molybdenum-iron protein alpha chain [Pseudomonas]
NifD	GCA_964007845__contig_6_135	GCA_964007845	dbj|BAD90117.1|	Stutzerimonas azotifigens	928	0	473	493	96	476	91.755	291995	dinitrogenase MoFe protein alpha subunit, partial [Stutzerimonas azotifigens]
NifD	GCA_964007845__contig_6_135	GCA_964007845	gb|NNM51977.1|	Pseudomonadales bacterium	926	0	482	493	98	493	89.627	1891229	nitrogenase molybdenum-iron protein alpha chain [Pseudomonadales bacterium]
NifD	GCA_964007845__contig_6_135	GCA_964007845	ref|WP_132286898.1|	Marinobacterium mangrovicola	925	0	491	493	99	493	89.002	1476959	nitrogenase molybdenum-iron protein alpha chain [Marinobacterium mangrovicola]
NifD	GCA_964007845__contig_6_135	GCA_964007845	ref|WP_104002708.1|	Marinobacterium lutimaris	925	0	491	493	99	493	89.002	568106	nitrogenase molybdenum-iron protein alpha chain [Marinobacterium lutimaris]
NifD	GCA_964007845__contig_6_135	GCA_964007845	ref|WP_012698832.1|	Azotobacter	923	0	490	493	99	492	88.571	352;354;322710;1283330;1283331;1314750;3083257	MULTISPECIES: nitrogenase molybdenum-iron protein alpha chain [Azotobacter]
NifD	GCA_964007845__contig_6_135	GCA_964007845	ref|WP_376947731.1|	Azorhizophilus paspali	923	0	490	493	99	492	88.571	69963	nitrogenase molybdenum-iron protein alpha chain [Azorhizophilus paspali]
NifD	GCA_964007845__contig_6_135	GCA_964007845	pdb|8P8G|A	Azotobacter vinelandii DJ	923	0	490	493	99	500	88.571	322710	Chain A, Nitrogenase protein alpha chain [Azotobacter vinelandii DJ]
NifD	GCA_964007845__contig_6_135	GCA_964007845	ref|WP_144570099.1|	Azomonas agilis	922	0	492	493	99	493	88.415	116849	nitrogenase molybdenum-iron protein alpha chain [Azomonas agilis]
NifK	GCA_964007845__contig_6_136	GCA_964007845	gb|MAR01348.1|	Oceanospirillaceae bacterium	1100	0	523	523	100	523	100	1899355;1914300	nitrogenase molybdenum-iron protein subunit beta [Oceanospirillaceae bacterium]
NifK	GCA_964007845__contig_6_136	GCA_964007845	gb|MBL4832599.1|	Pseudomonas sp.	1061	0	523	523	100	523	95.411	306	nitrogenase molybdenum-iron protein subunit beta [Pseudomonas sp.]
NifK	GCA_964007845__contig_6_136	GCA_964007845	ref|WP_276784390.1|	Thalassolituus oleivorans	1060	0	523	523	100	523	95.029	187493	nitrogenase molybdenum-iron protein subunit beta [Thalassolituus oleivorans]
NifK	GCA_964007845__contig_6_136	GCA_964007845	ref|WP_303432264.1|	unclassified Oceanobacter	1048	0	523	523	100	523	93.308	2620260;3062618;3062619;3062622;3062623;3062645	MULTISPECIES: nitrogenase molybdenum-iron protein subunit beta [unclassified Oceanobacter]
NifK	GCA_964007845__contig_6_136	GCA_964007845	ref|WP_221797276.1|	Oceanobacter mangrovi	1047	0	523	523	100	523	94.264	2862510	nitrogenase molybdenum-iron protein subunit beta [Oceanobacter mangrovi]
NifK	GCA_964007845__contig_6_136	GCA_964007845	gb|MDK2776199.1|	Pseudomonadota bacterium	1045	0	523	523	100	523	94.073	1977087	nitrogenase molybdenum-iron protein subunit beta [Pseudomonadota bacterium]
NifK	GCA_964007845__contig_6_136	GCA_964007845	ref|WP_416206077.1|	Oceanobacter antarcticus	1043	0	523	523	100	523	92.543	3133425	nitrogenase molybdenum-iron protein subunit beta [Oceanobacter antarcticus]
NifK	GCA_964007845__contig_6_136	GCA_964007845	ref|WP_369855490.1|	Candidatus Thalassolituus haligoni	1043	0	523	523	100	523	92.543	3100113	nitrogenase molybdenum-iron protein subunit beta [Candidatus Thalassolituus haligoni]
NifK	GCA_964007845__contig_6_136	GCA_964007845	ref|WP_296983949.1|	unclassified Thalassolituus	1036	0	523	523	100	523	92.734	1899355;1947653;1947665;2030822;2624967	MULTISPECIES: nitrogenase molybdenum-iron protein subunit beta [unclassified Thalassolituus]
NifK	GCA_964007845__contig_6_136	GCA_964007845	gb|MAD47640.1|	Oceanospirillaceae bacterium	1035	0	523	523	100	523	92.543	1899355	nitrogenase molybdenum-iron protein subunit beta [Oceanospirillaceae bacterium]
NifK	GCA_964007845__contig_6_136	GCA_964007845	gb|MAY00445.1|	Oceanospirillaceae bacterium	1030	0	523	523	100	523	92.352	1899355	nitrogenase molybdenum-iron protein subunit beta [Oceanospirillaceae bacterium]
NifK	GCA_964007845__contig_6_136	GCA_964007845	gb|MBL34108.1|	Oceanospirillaceae bacterium	1026	0	523	523	100	523	91.969	1899355	nitrogenase molybdenum-iron protein subunit beta [Oceanospirillaceae bacterium]
NifK	GCA_964007845__contig_6_136	GCA_964007845	gb|MBM97019.1|	Oceanospirillaceae bacterium	1011	0	526	523	100	526	90.875	1899355	nitrogenase molybdenum-iron protein subunit beta [Oceanospirillaceae bacterium]
NifK	GCA_964007845__contig_6_136	GCA_964007845	gb|MCG8534812.1|	Pseudomonadales bacterium	1001	0	523	523	100	523	88.91	1891229	nitrogenase molybdenum-iron protein subunit beta [Pseudomonadales bacterium]
NifK	GCA_964007845__contig_6_136	GCA_964007845	gb|MGB1090736.1|	Oceanobacter sp.	993	0	526	523	100	526	88.213	2030817	nitrogenase molybdenum-iron protein subunit beta [Oceanobacter sp.]
NifK	GCA_964007845__contig_6_136	GCA_964007845	ref|WP_320818637.1|	Thalassolituus sp.	989	0	523	523	100	523	88.145	2030822	nitrogenase molybdenum-iron protein subunit beta [Thalassolituus sp.]
NifK	GCA_964007845__contig_6_136	GCA_964007845	ref|WP_283173817.1|	Parathalassolituus penaei	986	0	523	523	100	523	87.572	2997323	nitrogenase molybdenum-iron protein subunit beta [Parathalassolituus penaei]
NifK	GCA_964007845__contig_6_136	GCA_964007845	dbj|GAB2191154.1|	Sessilibacter sp. MAH1	984	0	523	523	100	523	88.337	3394570;3394571;3394572;3394573	nitrogenase molybdenum-iron protein subunit beta [Sessilibacter sp. MAH1]
NifK	GCA_964007845__contig_6_136	GCA_964007845	gb|MCG8383135.1|	Gammaproteobacteria bacterium	976	0	523	523	100	523	87.572	1913989	nitrogenase molybdenum-iron protein subunit beta [Gammaproteobacteria bacterium]
NifK	GCA_964007845__contig_6_136	GCA_964007845	ref|WP_317933208.1|	Halioxenophilus sp. WMMB6	975	0	523	523	100	523	86.807	3073815	nitrogenase molybdenum-iron protein subunit beta [Halioxenophilus sp. WMMB6]
NifK	GCA_964007845__contig_6_136	GCA_964007845	ref|WP_233089742.1|	Sessilibacter corallicola	968	0	523	523	100	523	86.616	2904075	nitrogenase molybdenum-iron protein subunit beta [Sessilibacter corallicola]
NifK	GCA_964007845__contig_6_136	GCA_964007845	ref|WP_045825325.1|	Teredinibacter turnerae	966	0	523	523	100	523	84.704	2426	nitrogenase molybdenum-iron protein subunit beta [Teredinibacter turnerae]
NifK	GCA_964007845__contig_6_136	GCA_964007845	gb|MCG8316287.1|	Pseudomonadales bacterium	966	0	523	523	100	523	86.042	1891229	nitrogenase molybdenum-iron protein subunit beta [Pseudomonadales bacterium]
NifK	GCA_964007845__contig_6_136	GCA_964007845	ref|WP_018277246.1|	Teredinibacter turnerae	965	0	523	523	100	523	84.512	2426;1056820;1206095	nitrogenase molybdenum-iron protein subunit beta [Teredinibacter turnerae]
NifK	GCA_964007845__contig_6_136	GCA_964007845	gb|MFZ5602631.1|	Pseudomonadota bacterium	964	0	523	523	100	523	85.851	1977087	nitrogenase molybdenum-iron protein subunit beta [Pseudomonadota bacterium]
NifK	GCA_964007845__contig_6_136	GCA_964007845	ref|WP_290586794.1|	unclassified Ketobacter	964	0	523	523	100	523	85.851	1872427;1891229;1913989;1977087;2072747;2083498;2639109	MULTISPECIES: nitrogenase molybdenum-iron protein subunit beta [unclassified Ketobacter]
NifK	GCA_964007845__contig_6_136	GCA_964007845	ref|WP_019604938.1|	Teredinibacter turnerae	963	0	523	523	100	523	84.321	2426;1056819	nitrogenase molybdenum-iron protein subunit beta [Teredinibacter turnerae]
NifK	GCA_964007845__contig_6_136	GCA_964007845	ref|WP_028886943.1|	Teredinibacter turnerae	963	0	523	523	100	523	84.321	2426;1070977	nitrogenase molybdenum-iron protein subunit beta [Teredinibacter turnerae]
NifK	GCA_964007845__contig_6_136	GCA_964007845	gb|TVZ38786.1|	Alteromonadaceae bacterium 2753L.S.0a.02	961	0	523	523	100	523	85.277	1403320	nitrogenase molybdenum-iron protein beta chain [Alteromonadaceae bacterium 2753L.S.0a.02]
NifK	GCA_964007845__contig_6_136	GCA_964007845	ref|WP_018013636.1|	Teredinibacter turnerae	961	0	523	523	100	523	83.939	2426;1056817;1073969	nitrogenase molybdenum-iron protein subunit beta [Teredinibacter turnerae]
NifK	GCA_964007845__contig_6_136	GCA_964007845	gb|NPU93491.1|	Gammaproteobacteria bacterium	961	0	523	523	100	523	84.895	1913989	nitrogenase molybdenum-iron protein subunit beta [Gammaproteobacteria bacterium]
NifK	GCA_964007845__contig_6_136	GCA_964007845	ref|WP_015820326.1|	Teredinibacter turnerae	959	0	523	523	100	523	83.939	2426;377629	nitrogenase molybdenum-iron protein subunit beta [Teredinibacter turnerae]
NifK	GCA_964007845__contig_6_136	GCA_964007845	gb|MAR89779.1|	Pseudomonadales bacterium	959	0	524	523	100	524	85.115	1891229;1977087	nitrogenase molybdenum-iron protein subunit beta [Pseudomonadales bacterium]
NifK	GCA_964007845__contig_6_136	GCA_964007845	ref|WP_028877441.1|	Teredinibacter turnerae	957	0	523	523	100	523	83.748	2426;1056818	nitrogenase molybdenum-iron protein subunit beta [Teredinibacter turnerae]
NifK	GCA_964007845__contig_6_136	GCA_964007845	gb|MFT3931149.1|	Spongiibacteraceae bacterium	957	0	523	523	100	523	84.895	2026793	nitrogenase molybdenum-iron protein subunit beta [Spongiibacteraceae bacterium]
NifK	GCA_964007845__contig_6_136	GCA_964007845	ref|WP_212543545.1|	Stutzerimonas balearica	954	0	523	523	100	523	84.321	74829	nitrogenase molybdenum-iron protein subunit beta [Stutzerimonas balearica]
NifK	GCA_964007845__contig_6_136	GCA_964007845	ref|WP_279640760.1|	Stutzerimonas stutzeri	954	0	523	523	100	523	84.13	316	nitrogenase molybdenum-iron protein subunit beta [Stutzerimonas stutzeri]
NifK	GCA_964007845__contig_6_136	GCA_964007845	ref|WP_011912506.1|	Stutzerimonas	954	0	523	523	100	523	84.321	306;316;379731;1212549;1802004;1977087;2717474;2901164;3035479	MULTISPECIES: nitrogenase molybdenum-iron protein subunit beta [Stutzerimonas]
NifK	GCA_964007845__contig_6_136	GCA_964007845	ref|WP_028240786.1|	Stutzerimonas azotifigens	953	0	523	523	100	523	84.13	291995;1292027	nitrogenase molybdenum-iron protein subunit beta [Stutzerimonas azotifigens]
NifK	GCA_964007845__contig_6_136	GCA_964007845	dbj|GAB1260427.1|	Cellvibrionaceae bacterium NBRC 116180	952	0	526	523	100	526	84.981	3157693	nitrogenase molybdenum-iron protein subunit beta [Cellvibrionaceae bacterium NBRC 116180]
NifK	GCA_964007845__contig_6_136	GCA_964007845	ref|WP_200587114.1|	Stutzerimonas stutzeri	952	0	523	523	100	523	84.321	316	nitrogenase molybdenum-iron protein subunit beta [Stutzerimonas stutzeri]
NifK	GCA_964007845__contig_6_136	GCA_964007845	ref|WP_042921677.1|	Stutzerimonas stutzeri	952	0	523	523	100	523	84.13	316	nitrogenase molybdenum-iron protein subunit beta [Stutzerimonas stutzeri]
NifK	GCA_964007845__contig_6_136	GCA_964007845	ref|WP_090313067.1|	Pseudomonas linyingensis	952	0	523	523	100	523	83.556	915471	nitrogenase molybdenum-iron protein subunit beta [Pseudomonas linyingensis]
NifK	GCA_964007845__contig_6_136	GCA_964007845	ref|WP_037041273.1|	Pseudomonas sp. BAY1663	951	0	523	523	100	523	83.939	1439940	nitrogenase molybdenum-iron protein subunit beta [Pseudomonas sp. BAY1663]
NifK	GCA_964007845__contig_6_136	GCA_964007845	ref|WP_313023765.1|	Pseudomonas lopnurensis	951	0	523	523	100	523	83.939	1477517	nitrogenase molybdenum-iron protein subunit beta [Pseudomonas lopnurensis]
NifK	GCA_964007845__contig_6_136	GCA_964007845	ref|WP_014596163.1|	Stutzerimonas stutzeri	951	0	523	523	100	523	84.13	316;996285	nitrogenase molybdenum-iron protein subunit beta [Stutzerimonas stutzeri]
NifK	GCA_964007845__contig_6_136	GCA_964007845	ref|WP_135441230.1|	Mangrovimicrobium sediminis	951	0	526	523	100	526	84.411	2562682	nitrogenase molybdenum-iron protein subunit beta [Mangrovimicrobium sediminis]
NifK	GCA_964007845__contig_6_136	GCA_964007845	ref|WP_003297998.1|	Pseudomonadota	951	0	523	523	100	523	83.939	316;924;1224;1211807;1212548;3035478	MULTISPECIES: nitrogenase molybdenum-iron protein subunit beta [Pseudomonadota]
NifK	GCA_964007845__contig_6_136	GCA_964007845	ref|WP_102894052.1|	Stutzerimonas stutzeri	951	0	523	523	100	523	83.748	316	nitrogenase molybdenum-iron protein subunit beta [Stutzerimonas stutzeri]
NifK	GCA_964007845__contig_6_136	GCA_964007845	ref|WP_377814333.1|	Azotobacter bryophylli	951	0	523	523	100	523	83.556	1986537	nitrogenase molybdenum-iron protein subunit beta [Azotobacter bryophylli]
NifK	GCA_964007845__contig_6_136	GCA_964007845	ref|WP_265660000.1|	Stutzerimonas stutzeri	950	0	523	523	100	523	83.556	316	nitrogenase molybdenum-iron protein subunit beta [Stutzerimonas stutzeri]
NifK	GCA_964007845__contig_6_136	GCA_964007845	dbj|GAB1257725.1|	Cellvibrionaceae bacterium NBRC 116180	950	0	526	523	100	526	84.791	3157693	nitrogenase molybdenum-iron protein subunit beta [Cellvibrionaceae bacterium NBRC 116180]
NifK	GCA_964007845__contig_6_136	GCA_964007845	ref|WP_092432159.1|	Geopseudomonas sagittaria	949	0	523	523	100	523	83.365	1135990	nitrogenase molybdenum-iron protein subunit beta [Geopseudomonas sagittaria]
NifK	GCA_964007845__contig_6_136	GCA_964007845	ref|WP_428602032.1|	Pseudomonas sp.	949	0	523	523	100	523	83.748	306	nitrogenase molybdenum-iron protein subunit beta [Pseudomonas sp.]
NifK	GCA_964007845__contig_6_136	GCA_964007845	ref|WP_003294716.1|	Stutzerimonas stutzeri	949	0	523	523	100	523	83.939	316;1218352	nitrogenase molybdenum-iron protein subunit beta [Stutzerimonas stutzeri]
NifK	GCA_964007845__contig_6_136	GCA_964007845	emb|SDH13052.1|	Pseudomonas benzenivorans	949	0	523	523	100	523	83.748	556533	Mo-nitrogenase MoFe protein subunit NifK [Pseudomonas benzenivorans]
NifK	GCA_964007845__contig_6_136	GCA_964007845	ref|WP_200649978.1|	Stutzerimonas stutzeri	949	0	523	523	100	523	83.939	316	nitrogenase molybdenum-iron protein subunit beta [Stutzerimonas stutzeri]
NifK	GCA_964007845__contig_6_136	GCA_964007845	ref|WP_226685674.1|	Stutzerimonas stutzeri	949	0	523	523	100	523	83.939	316	nitrogenase molybdenum-iron protein subunit beta [Stutzerimonas stutzeri]
NifK	GCA_964007845__contig_6_136	GCA_964007845	dbj|BFR61773.1|	Cellvibrionaceae bacterium NBRC 116180	949	0	526	523	100	526	84.601	3157693	nitrogenase molybdenum-iron protein subunit beta [Cellvibrionaceae bacterium NBRC 116180]
NifK	GCA_964007845__contig_6_136	GCA_964007845	ref|WP_428241795.1|	Gynuella sp.	947	0	523	523	100	523	83.939	2969146	nitrogenase molybdenum-iron protein subunit beta [Gynuella sp.]
NifK	GCA_964007845__contig_6_136	GCA_964007845	tpg|HMW71701.1|	Cellvibrionaceae bacterium	947	0	523	523	100	523	83.939	2023283;2026723	nitrogenase molybdenum-iron protein subunit beta [Cellvibrionaceae bacterium]
NifK	GCA_964007845__contig_6_136	GCA_964007845	ref|WP_201485707.1|	Pseudomonas sp. OF001	947	0	523	523	100	523	83.556	2772300	nitrogenase molybdenum-iron protein subunit beta [Pseudomonas sp. OF001]
NifK	GCA_964007845__contig_6_136	GCA_964007845	ref|WP_090619180.1|	Azotobacter beijerinckii	946	0	523	523	100	523	83.748	170623	nitrogenase molybdenum-iron protein subunit beta [Azotobacter beijerinckii]
NifK	GCA_964007845__contig_6_136	GCA_964007845	ref|WP_165893568.1|	Azotobacter chroococcum	946	0	523	523	100	523	83.939	353	nitrogenase molybdenum-iron protein subunit beta [Azotobacter chroococcum]
NifK	GCA_964007845__contig_6_136	GCA_964007845	ref|WP_044616594.1|	Gynuella sunshinyii	945	0	523	523	100	523	83.939	1445505;1445510	nitrogenase molybdenum-iron protein subunit beta [Gynuella sunshinyii]
NifK	GCA_964007845__contig_6_136	GCA_964007845	ref|WP_386364793.1|	Stutzerimonas tarimensis	945	0	523	523	100	523	83.556	1507735	nitrogenase molybdenum-iron protein subunit beta [Stutzerimonas tarimensis]
NifK	GCA_964007845__contig_6_136	GCA_964007845	gb|MEE2730218.1|	Pseudomonadota bacterium	945	0	523	523	100	523	83.748	1977087	nitrogenase molybdenum-iron protein subunit beta [Pseudomonadota bacterium]
NifK	GCA_964007845__contig_6_136	GCA_964007845	gb|MFB8830575.1|	Azotobacter sp. CWF10	944	0	523	523	100	523	83.556	3344191	nitrogenase molybdenum-iron protein subunit beta [Azotobacter sp. CWF10]
NifK	GCA_964007845__contig_6_136	GCA_964007845	ref|WP_290575605.1|	Ketobacter sp.	944	0	523	523	100	523	83.556	2083498	nitrogenase molybdenum-iron protein subunit beta [Ketobacter sp.]
NifK	GCA_964007845__contig_6_136	GCA_964007845	gb|MCQ4346773.1|	Stutzerimonas stutzeri	944	0	523	523	100	523	83.174	316	nitrogenase molybdenum-iron protein subunit beta [Stutzerimonas stutzeri]
NifK	GCA_964007845__contig_6_136	GCA_964007845	ref|WP_304843972.1|	Fluviicoccus sp.	943	0	523	523	100	523	82.792	2003552	nitrogenase molybdenum-iron protein subunit beta [Fluviicoccus sp.]
NifK	GCA_964007845__contig_6_136	GCA_964007845	ref|WP_136489253.1|	Pseudomonas sp. A-1	943	0	523	523	100	523	83.174	1821274	nitrogenase molybdenum-iron protein subunit beta [Pseudomonas sp. A-1]
NifK	GCA_964007845__contig_6_136	GCA_964007845	ref|WP_320548690.1|	Pseudomonas sp. AN-1	942	0	523	523	100	523	83.365	3096605	nitrogenase molybdenum-iron protein subunit beta [Pseudomonas sp. AN-1]
NifK	GCA_964007845__contig_6_136	GCA_964007845	ref|WP_349617680.1|	Azotobacter salinestris	942	0	523	523	100	523	83.365	69964	nitrogenase molybdenum-iron protein subunit beta [Azotobacter salinestris]
NifK	GCA_964007845__contig_6_136	GCA_964007845	gb|MFO1368237.1|	Marinagarivorans sp.	942	0	523	523	100	523	83.556	2023283	nitrogenase molybdenum-iron protein subunit beta [Marinagarivorans sp.]
NifK	GCA_964007845__contig_6_136	GCA_964007845	gb|MBI1423306.1|	Gammaproteobacteria bacterium	941	0	523	523	100	523	82.983	1913989	nitrogenase molybdenum-iron protein subunit beta [Gammaproteobacteria bacterium]
NifK	GCA_964007845__contig_6_136	GCA_964007845	ref|WP_349572213.1|	Azotobacter salinestris	941	0	523	523	100	523	83.174	69964	nitrogenase molybdenum-iron protein subunit beta [Azotobacter salinestris]
NifK	GCA_964007845__contig_6_136	GCA_964007845	ref|WP_102654334.1|	Billgrantia endophytica	940	0	523	523	100	523	83.174	2033802	nitrogenase molybdenum-iron protein subunit beta [Billgrantia endophytica]
NifK	GCA_964007845__contig_6_136	GCA_964007845	gb|MEM0911882.1|	Pseudomonadota bacterium	939	0	523	523	100	523	83.556	1977087	nitrogenase molybdenum-iron protein subunit beta [Pseudomonadota bacterium]
NifK	GCA_964007845__contig_6_136	GCA_964007845	tpg|HRH76242.1|	Cellvibrionaceae bacterium	938	0	523	523	100	523	83.174	2026723	nitrogenase molybdenum-iron protein subunit beta [Cellvibrionaceae bacterium]
NifK	GCA_964007845__contig_6_136	GCA_964007845	ref|WP_131298261.1|	Azotobacter chroococcum	937	0	523	523	100	523	82.792	353	nitrogenase molybdenum-iron protein subunit beta [Azotobacter chroococcum]
NifK	GCA_964007845__contig_6_136	GCA_964007845	gb|MBR9882907.1|	Oceanospirillales bacterium	937	0	523	523	100	523	83.556	1914300	nitrogenase molybdenum-iron protein subunit beta [Oceanospirillales bacterium]
NifK	GCA_964007845__contig_6_136	GCA_964007845	ref|WP_132286901.1|	Marinobacterium mangrovicola	937	0	523	523	100	523	83.174	1476959	nitrogenase molybdenum-iron protein subunit beta [Marinobacterium mangrovicola]
NifK	GCA_964007845__contig_6_136	GCA_964007845	ref|WP_418259646.1|	Haliea sp. E17	937	0	526	523	100	526	83.65	3401576	nitrogenase molybdenum-iron protein subunit beta [Haliea sp. E17]
NifK	GCA_964007845__contig_6_136	GCA_964007845	ref|WP_039800833.1|	Azotobacter chroococcum	936	0	523	523	100	523	82.6	353;1328314	nitrogenase molybdenum-iron protein subunit beta [Azotobacter chroococcum]
NifK	GCA_964007845__contig_6_136	GCA_964007845	ref|WP_188748033.1|	Marinobacterium zhoushanense	936	0	523	523	100	523	83.556	1679163	nitrogenase molybdenum-iron protein subunit beta [Marinobacterium zhoushanense]
NifK	GCA_964007845__contig_6_136	GCA_964007845	ref|WP_317686354.1|	Azotobacter beijerinckii	936	0	523	523	100	523	82.6	170623	nitrogenase molybdenum-iron protein subunit beta [Azotobacter beijerinckii]
NifK	GCA_964007845__contig_6_136	GCA_964007845	ref|WP_036190070.1|	Marinobacterium lacunae	936	0	523	523	100	523	83.365	1232683	nitrogenase molybdenum-iron protein subunit beta [Marinobacterium lacunae]
NifK	GCA_964007845__contig_6_136	GCA_964007845	emb|SMF28128.1|	Alteromonadaceae bacterium Bs31	936	0	523	523	100	523	82.218	1304903	Mo-nitrogenase MoFe protein subunit NifK [Alteromonadaceae bacterium Bs31]
NifK	GCA_964007845__contig_6_136	GCA_964007845	ref|WP_229606143.1|	Pseudomonas	936	0	523	523	100	523	82.027	286;2892443;3252651	MULTISPECIES: nitrogenase molybdenum-iron protein subunit beta [Pseudomonas]
NifK	GCA_964007845__contig_6_136	GCA_964007845	ref|WP_193682425.1|	Pseudomonas lopnurensis	936	0	523	523	100	523	82.983	1477517	nitrogenase molybdenum-iron protein subunit beta [Pseudomonas lopnurensis]
NifK	GCA_964007845__contig_6_136	GCA_964007845	ref|WP_217681573.1|	Geopseudomonas aromaticivorans	935	0	523	523	100	523	82.409	2849492	nitrogenase molybdenum-iron protein subunit beta [Geopseudomonas aromaticivorans]
NifK	GCA_964007845__contig_6_136	GCA_964007845	gb|RLU03090.1|	Ketobacter sp.	935	0	524	523	100	524	83.015	2083498	MAG: nitrogenase molybdenum-iron protein subunit beta [Ketobacter sp.]
NifK	GCA_964007845__contig_6_136	GCA_964007845	ref|WP_089166738.1|	Azotobacter chroococcum	935	0	523	523	100	523	82.409	353	nitrogenase molybdenum-iron protein subunit beta [Azotobacter chroococcum]
NifK	GCA_964007845__contig_6_136	GCA_964007845	ref|WP_090938115.1|	Azotobacter beijerinckii	935	0	523	523	100	523	82.6	170623	nitrogenase molybdenum-iron protein subunit beta [Azotobacter beijerinckii]
NifK	GCA_964007845__contig_6_136	GCA_964007845	ref|WP_136888213.1|	Azotobacter chroococcum	935	0	523	523	100	523	82.409	353	nitrogenase molybdenum-iron protein subunit beta [Azotobacter chroococcum]
NifK	GCA_964007845__contig_6_136	GCA_964007845	ref|WP_090349184.1|	Pseudomonas oryzae	935	0	523	523	100	523	82.409	1392877	nitrogenase molybdenum-iron protein subunit beta [Pseudomonas oryzae]
NifK	GCA_964007845__contig_6_136	GCA_964007845	gb|MBA56594.1|	Pseudomonadales bacterium	934	0	524	523	100	524	82.824	1891229	nitrogenase molybdenum-iron protein subunit beta [Pseudomonadales bacterium]
NifK	GCA_964007845__contig_6_136	GCA_964007845	ref|WP_152387826.1|	Azotobacter salinestris	934	0	523	523	100	523	82.409	69964;1817753	nitrogenase molybdenum-iron protein subunit beta [Azotobacter salinestris]
NifK	GCA_964007845__contig_6_136	GCA_964007845	ref|WP_160965924.1|	Pseudomaricurvus sp. HS19	934	0	526	523	100	526	82.129	2692626	nitrogenase molybdenum-iron protein subunit beta [Pseudomaricurvus sp. HS19]
NifB	GCA_964012525__contig_6_15	GCA_964012525	gb|MBM97032.1|	Oceanospirillaceae bacterium	1042	0	501	501	100	501	100	1899355	nitrogenase cofactor biosynthesis protein NifB [Oceanospirillaceae bacterium]
NifB	GCA_964012525__contig_6_15	GCA_964012525	gb|TNE77881.1|	Gammaproteobacteria bacterium	904	0	504	501	100	504	85.714	1913989	MAG: nitrogenase cofactor biosynthesis protein NifB [Gammaproteobacteria bacterium]
NifB	GCA_964012525__contig_6_15	GCA_964012525	gb|MAR01365.1|	Oceanospirillaceae bacterium	903	0	502	501	100	501	89.243	1899355;1914300	nitrogenase cofactor biosynthesis protein NifB [Oceanospirillaceae bacterium]
NifB	GCA_964012525__contig_6_15	GCA_964012525	ref|WP_221797246.1|	Oceanobacter mangrovi	902	0	502	501	100	501	88.247	2862510	nitrogenase cofactor biosynthesis protein NifB [Oceanobacter mangrovi]
NifB	GCA_964012525__contig_6_15	GCA_964012525	ref|WP_416206065.1|	Oceanobacter antarcticus	891	0	505	501	99	510	84.554	3133425	nitrogenase cofactor biosynthesis protein NifB [Oceanobacter antarcticus]
NifB	GCA_964012525__contig_6_15	GCA_964012525	ref|WP_303432291.1|	Oceanobacter sp. 5_MG-2023	891	0	496	501	98	509	85.685	3062645	nitrogenase cofactor biosynthesis protein NifB [Oceanobacter sp. 5_MG-2023]
NifB	GCA_964012525__contig_6_15	GCA_964012525	ref|WP_135441212.1|	Mangrovimicrobium sediminis	890	0	493	501	98	505	85.598	2562682	nitrogenase cofactor biosynthesis protein NifB [Mangrovimicrobium sediminis]
NifB	GCA_964012525__contig_6_15	GCA_964012525	ref|WP_369855508.1|	Candidatus Thalassolituus haligoni	890	0	505	501	99	510	84.752	3100113	nitrogenase cofactor biosynthesis protein NifB [Candidatus Thalassolituus haligoni]
NifB	GCA_964012525__contig_6_15	GCA_964012525	ref|WP_305414464.1|	unclassified Oceanobacter	889	0	496	501	98	509	85.484	2620260;3062618;3062619;3062622;3062623	MULTISPECIES: nitrogenase cofactor biosynthesis protein NifB [unclassified Oceanobacter]
NifB	GCA_964012525__contig_6_15	GCA_964012525	gb|MAK91190.1|	Thalassolituus sp.	886	0	503	501	99	504	84.891	2030822	nitrogenase cofactor biosynthesis protein NifB [Thalassolituus sp.]
NifB	GCA_964012525__contig_6_15	GCA_964012525	ref|WP_296984884.1|	unclassified Thalassolituus	886	0	503	501	99	504	84.891	1899355;1947653;1947665;2624967	MULTISPECIES: nitrogenase cofactor biosynthesis protein NifB [unclassified Thalassolituus]
NifB	GCA_964012525__contig_6_15	GCA_964012525	gb|MBL34041.1|	Oceanospirillaceae bacterium	884	0	503	501	99	504	84.891	1899355	nitrogenase cofactor biosynthesis protein NifB [Oceanospirillaceae bacterium]
NifB	GCA_964012525__contig_6_15	GCA_964012525	ref|WP_276784410.1|	Thalassolituus oleivorans	877	0	494	501	98	503	88.866	187493	nitrogenase cofactor biosynthesis protein NifB [Thalassolituus oleivorans]
NifB	GCA_964012525__contig_6_15	GCA_964012525	gb|MBL4832587.1|	Pseudomonas sp.	876	0	494	501	98	503	88.664	306	nitrogenase cofactor biosynthesis protein NifB [Pseudomonas sp.]
NifB	GCA_964012525__contig_6_15	GCA_964012525	gb|MDK2776187.1|	Pseudomonadota bacterium	874	0	503	501	100	503	85.487	1977087	nitrogenase cofactor biosynthesis protein NifB [Pseudomonadota bacterium]
NifB	GCA_964012525__contig_6_15	GCA_964012525	ref|WP_290586835.1|	unclassified Ketobacter	872	0	499	501	99	506	85.772	1872427;1891229;1913989;1977087;2072747;2083498;2639109	MULTISPECIES: nitrogenase cofactor biosynthesis protein NifB [unclassified Ketobacter]
NifB	GCA_964012525__contig_6_15	GCA_964012525	ref|WP_320818625.1|	Thalassolituus sp.	871	0	503	501	99	505	85.686	2030822	nitrogenase cofactor biosynthesis protein NifB [Thalassolituus sp.]
NifB	GCA_964012525__contig_6_15	GCA_964012525	ref|WP_418259666.1|	Haliea sp. E17	865	0	503	501	100	505	83.101	3401576	nitrogenase cofactor biosynthesis protein NifB [Haliea sp. E17]
NifB	GCA_964012525__contig_6_15	GCA_964012525	gb|MAR89791.1|	Pseudomonadales bacterium	865	0	494	501	98	503	86.235	1891229;1977087	nitrogenase cofactor biosynthesis protein NifB [Pseudomonadales bacterium]
NifB	GCA_964012525__contig_6_15	GCA_964012525	gb|MAY00432.1|	Oceanospirillaceae bacterium	864	0	503	501	99	504	83.101	1899355	nitrogenase cofactor biosynthesis protein NifB [Oceanospirillaceae bacterium]
NifB	GCA_964012525__contig_6_15	GCA_964012525	gb|MEE2730231.1|	Pseudomonadota bacterium	863	0	493	501	98	506	86.004	1977087	nitrogenase cofactor biosynthesis protein NifB [Pseudomonadota bacterium]
NifB	GCA_964012525__contig_6_15	GCA_964012525	gb|MAD47626.1|	Oceanospirillaceae bacterium	862	0	500	501	99	504	85.8	1899355	nitrogenase cofactor biosynthesis protein NifB [Oceanospirillaceae bacterium]
NifB	GCA_964012525__contig_6_15	GCA_964012525	gb|MBA56609.1|	Pseudomonadales bacterium	860	0	499	501	99	506	84.97	1891229;2083498	nitrogenase cofactor biosynthesis protein NifB [Pseudomonadales bacterium]
NifB	GCA_964012525__contig_6_15	GCA_964012525	tpg|HMW46804.1|	Cellvibrionaceae bacterium	860	0	502	501	99	504	82.669	2023283;2026723	nitrogenase cofactor biosynthesis protein NifB [Cellvibrionaceae bacterium]
NifB	GCA_964012525__contig_6_15	GCA_964012525	gb|RLU02040.1|	Ketobacter sp.	860	0	493	501	98	506	85.801	2083498	MAG: nitrogenase cofactor biosynthesis protein NifB [Ketobacter sp.]
NifB	GCA_964012525__contig_6_15	GCA_964012525	ref|WP_283173533.1|	Parathalassolituus penaei	857	0	491	501	98	502	84.521	2997323	nitrogenase cofactor biosynthesis protein NifB [Parathalassolituus penaei]
NifB	GCA_964012525__contig_6_15	GCA_964012525	gb|MFO1368226.1|	Marinagarivorans sp.	855	0	493	501	98	504	84.787	2023283	nitrogenase cofactor biosynthesis protein NifB [Marinagarivorans sp.]
NifB	GCA_964012525__contig_6_15	GCA_964012525	ref|WP_428036964.1|	Amphritea sp.	854	0	493	501	98	502	81.947	1872502	nitrogenase cofactor biosynthesis protein NifB [Amphritea sp.]
NifB	GCA_964012525__contig_6_15	GCA_964012525	ref|WP_091362195.1|	Amphritea atlantica	852	0	496	501	99	502	81.25	355243	nitrogenase cofactor biosynthesis protein NifB [Amphritea atlantica]
NifB	GCA_964012525__contig_6_15	GCA_964012525	dbj|BFR61797.1|	Cellvibrionaceae bacterium NBRC 116180	852	0	495	501	98	506	83.838	3157693	nitrogenase cofactor biosynthesis protein NifB [Cellvibrionaceae bacterium NBRC 116180]
NifB	GCA_964012525__contig_6_15	GCA_964012525	ref|WP_036190031.1|	Marinobacterium lacunae	851	0	502	501	99	502	82.072	1232683	nitrogenase cofactor biosynthesis protein NifB [Marinobacterium lacunae]
NifB	GCA_964012525__contig_6_15	GCA_964012525	gb|MCK5792318.1|	Ketobacter sp.	851	0	470	501	93	477	86.383	2083498	nitrogenase cofactor biosynthesis protein NifB [Ketobacter sp.]
NifB	GCA_964012525__contig_6_15	GCA_964012525	dbj|GAB1260451.1|	Cellvibrionaceae bacterium NBRC 116180	850	0	495	501	98	506	83.636	3157693	nitrogenase cofactor biosynthesis protein NifB [Cellvibrionaceae bacterium NBRC 116180]
NifB	GCA_964012525__contig_6_15	GCA_964012525	ref|WP_205210858.1|	Amphritea pacifica	849	0	496	501	99	502	81.048	2811233	nitrogenase cofactor biosynthesis protein NifB [Amphritea pacifica]
NifB	GCA_964012525__contig_6_15	GCA_964012525	ref|WP_299200658.1|	uncultured Amphritea sp.	849	0	503	501	100	502	80.517	981605	nitrogenase cofactor biosynthesis protein NifB [uncultured Amphritea sp.]
NifB	GCA_964012525__contig_6_15	GCA_964012525	ref|WP_027854770.1|	Marinobacterium litorale	848	0	494	501	98	502	82.996	404770;1122201;1899355	nitrogenase cofactor biosynthesis protein NifB [Marinobacterium litorale]
NifB	GCA_964012525__contig_6_15	GCA_964012525	gb|MBR9884039.1|	Oceanospirillales bacterium	847	0	502	501	99	502	81.873	1914300	nitrogenase cofactor biosynthesis protein NifB [Oceanospirillales bacterium]
NifB	GCA_964012525__contig_6_15	GCA_964012525	gb|MYM62270.1|	Pseudomaricurvus sp. HS19	846	0	501	501	99	508	82.236	2692626	nitrogenase cofactor biosynthesis protein NifB [Pseudomaricurvus sp. HS19]
NifB	GCA_964012525__contig_6_15	GCA_964012525	gb|MCG8535331.1|	Pseudomonadales bacterium	845	0	493	501	98	499	83.164	1891229	nitrogenase cofactor biosynthesis protein NifB [Pseudomonadales bacterium]
NifB	GCA_964012525__contig_6_15	GCA_964012525	ref|WP_015820366.1|	Teredinibacter turnerae	845	0	495	501	98	498	81.818	2426;377629;1056817;1056818;1073969	nitrogenase cofactor biosynthesis protein NifB [Teredinibacter turnerae]
NifB	GCA_964012525__contig_6_15	GCA_964012525	ref|WP_018277267.1|	Teredinibacter turnerae	842	0	495	501	98	498	80.808	2426;1056819;1056820;1206095	nitrogenase cofactor biosynthesis protein NifB [Teredinibacter turnerae]
NifB	GCA_964012525__contig_6_15	GCA_964012525	ref|WP_428241814.1|	Gynuella sp.	842	0	490	501	98	499	82.653	2969146	nitrogenase cofactor biosynthesis protein NifB [Gynuella sp.]
NifB	GCA_964012525__contig_6_15	GCA_964012525	emb|SDH13870.1|	Pseudomonas benzenivorans	840	0	494	501	98	504	82.591	556533	nitrogen fixation protein NifB [Pseudomonas benzenivorans]
NifB	GCA_964012525__contig_6_15	GCA_964012525	ref|WP_290575631.1|	Ketobacter sp.	839	0	464	501	92	477	86.207	2083498	nitrogenase cofactor biosynthesis protein NifB [Ketobacter sp.]
NifB	GCA_964012525__contig_6_15	GCA_964012525	ref|WP_028886946.1|	Teredinibacter turnerae	838	0	495	501	98	498	80.606	2426;1070977	nitrogenase cofactor biosynthesis protein NifB [Teredinibacter turnerae]
NifB	GCA_964012525__contig_6_15	GCA_964012525	ref|WP_217413582.1|	Marinobacterium ramblicola	837	0	492	501	98	502	82.52	2849041	nitrogenase cofactor biosynthesis protein NifB [Marinobacterium ramblicola]
NifB	GCA_964012525__contig_6_15	GCA_964012525	ref|WP_132286802.1|	Marinobacterium mangrovicola	836	0	493	501	98	503	80.325	1476959	nitrogenase cofactor biosynthesis protein NifB [Marinobacterium mangrovicola]
NifB	GCA_964012525__contig_6_15	GCA_964012525	ref|WP_090313091.1|	Pseudomonas linyingensis	836	0	501	501	99	503	81.637	915471	nitrogenase cofactor biosynthesis protein NifB [Pseudomonas linyingensis]
NifB	GCA_964012525__contig_6_15	GCA_964012525	ref|WP_090937236.1|	Azotobacter beijerinckii	836	0	493	501	98	503	82.15	170623	nitrogenase cofactor biosynthesis protein NifB [Azotobacter beijerinckii]
NifB	GCA_964012525__contig_6_15	GCA_964012525	ref|WP_104002743.1|	Marinobacterium lutimaris	836	0	493	501	98	503	80.325	568106	nitrogenase cofactor biosynthesis protein NifB [Marinobacterium lutimaris]
NifB	GCA_964012525__contig_6_15	GCA_964012525	gb|MGB1090873.1|	Oceanobacter sp.	835	0	493	501	98	502	82.759	2030817	nitrogenase cofactor biosynthesis protein NifB [Oceanobacter sp.]
NifB	GCA_964012525__contig_6_15	GCA_964012525	ref|WP_044616576.1|	Gynuella sunshinyii	833	0	491	501	98	499	82.077	1445505;1445510	nitrogenase cofactor biosynthesis protein NifB [Gynuella sunshinyii]
NifB	GCA_964012525__contig_6_15	GCA_964012525	gb|MFT3931171.1|	Spongiibacteraceae bacterium	833	0	501	501	99	502	82.635	2026793	nitrogenase cofactor biosynthesis protein NifB [Spongiibacteraceae bacterium]
NifB	GCA_964012525__contig_6_15	GCA_964012525	ref|WP_377814309.1|	Azotobacter bryophylli	831	0	492	501	98	502	84.146	1986537	nitrogenase cofactor biosynthesis protein NifB [Azotobacter bryophylli]
NifB	GCA_964012525__contig_6_15	GCA_964012525	ref|WP_188749464.1|	Marinobacterium zhoushanense	829	0	494	501	98	502	80.972	1679163	nitrogenase cofactor biosynthesis protein NifB [Marinobacterium zhoushanense]
NifB	GCA_964012525__contig_6_15	GCA_964012525	gb|MCG8311765.1|	Pseudomonadales bacterium	827	0	494	501	98	500	80.972	1891229	nitrogenase cofactor biosynthesis protein NifB [Pseudomonadales bacterium]
NifB	GCA_964012525__contig_6_15	GCA_964012525	tpg|HBA34338.1|	Gammaproteobacteria bacterium	825	0	501	501	100	499	80.439	1913989	nitrogenase cofactor biosynthesis protein NifB [Gammaproteobacteria bacterium]
NifB	GCA_964012525__contig_6_15	GCA_964012525	gb|MCM2332290.1|	Geopseudomonas sagittaria	821	0	501	501	99	503	81.637	1135990	nitrogenase cofactor biosynthesis protein NifB [Geopseudomonas sagittaria]
NifB	GCA_964012525__contig_6_15	GCA_964012525	ref|WP_092432210.1|	Geopseudomonas sagittaria	820	0	501	501	99	503	81.637	1135990	nitrogenase cofactor biosynthesis protein NifB [Geopseudomonas sagittaria]
NifB	GCA_964012525__contig_6_15	GCA_964012525	ref|WP_102654317.1|	Billgrantia endophytica	820	0	495	501	98	505	82.424	2033802	nitrogenase cofactor biosynthesis protein NifB [Billgrantia endophytica]
NifB	GCA_964012525__contig_6_15	GCA_964012525	ref|WP_237457337.1|	Pseudomaricurvus sp. HS19	820	0	470	501	93	477	84.043	2692626	nitrogenase cofactor biosynthesis protein NifB [Pseudomaricurvus sp. HS19]
NifB	GCA_964012525__contig_6_15	GCA_964012525	ref|WP_386364762.1|	Stutzerimonas tarimensis	820	0	494	501	98	503	82.996	1507735	nitrogenase cofactor biosynthesis protein NifB [Stutzerimonas tarimensis]
NifB	GCA_964012525__contig_6_15	GCA_964012525	tpg|HEY8329947.1|	Pseudomonas sp.	820	0	501	501	99	503	82.635	306	nitrogenase cofactor biosynthesis protein NifB [Pseudomonas sp.]
NifB	GCA_964012525__contig_6_15	GCA_964012525	gb|MFZ5603917.1|	Pseudomonadota bacterium	820	0	456	501	91	499	83.991	1977087	nitrogenase cofactor biosynthesis protein NifB [Pseudomonadota bacterium]
NifB	GCA_964012525__contig_6_15	GCA_964012525	gb|MCM2320845.1|	Pseudomonas sp.	820	0	501	501	99	503	81.836	306	nitrogenase cofactor biosynthesis protein NifB [Pseudomonas sp.]
NifB	GCA_964012525__contig_6_15	GCA_964012525	ref|WP_172150831.1|	Pseudomonas tumuqii	819	0	494	501	98	504	82.389	2715755	nitrogenase cofactor biosynthesis protein NifB [Pseudomonas tumuqii]
NifB	GCA_964012525__contig_6_15	GCA_964012525	gb|NPU93475.1|	Gammaproteobacteria bacterium	819	0	456	501	91	499	83.772	1913989	nitrogenase cofactor biosynthesis protein NifB [Gammaproteobacteria bacterium]
NifB	GCA_964012525__contig_6_15	GCA_964012525	ref|WP_320548710.1|	Pseudomonas sp. AN-1	818	0	492	501	98	502	82.52	3096605	nitrogenase cofactor biosynthesis protein NifB [Pseudomonas sp. AN-1]
NifB	GCA_964012525__contig_6_15	GCA_964012525	gb|TVZ38767.1|	Alteromonadaceae bacterium 2753L.S.0a.02	818	0	469	501	93	497	82.09	1403320	nitrogen fixation protein NifB [Alteromonadaceae bacterium 2753L.S.0a.02]
NifB	GCA_964012525__contig_6_15	GCA_964012525	ref|WP_229606117.1|	Pseudomonas	818	0	495	501	98	504	82.828	286;2892443;3252651	MULTISPECIES: nitrogenase cofactor biosynthesis protein NifB [Pseudomonas]
NifB	GCA_964012525__contig_6_15	GCA_964012525	ref|WP_136489277.1|	Pseudomonas sp. A-1	816	0	492	501	98	502	82.317	1821274	nitrogenase cofactor biosynthesis protein NifB [Pseudomonas sp. A-1]
NifB	GCA_964012525__contig_6_15	GCA_964012525	tpg|HEY6609810.1|	Pseudomonas sp.	816	0	502	501	99	503	81.474	306	nitrogenase cofactor biosynthesis protein NifB [Pseudomonas sp.]
NifB	GCA_964012525__contig_6_15	GCA_964012525	ref|WP_090621467.1|	Azotobacter beijerinckii	816	0	493	501	98	503	82.15	170623	nitrogenase cofactor biosynthesis protein NifB [Azotobacter beijerinckii]
NifB	GCA_964012525__contig_6_15	GCA_964012525	ref|WP_217681595.1|	Geopseudomonas aromaticivorans	816	0	501	501	99	503	82.036	2849492	nitrogenase cofactor biosynthesis protein NifB [Geopseudomonas aromaticivorans]
NifB	GCA_964012525__contig_6_15	GCA_964012525	gb|MGD8593782.1|	Gammaproteobacteria bacterium	815	0	501	501	100	501	76.846	1913989	nitrogenase cofactor biosynthesis protein NifB [Gammaproteobacteria bacterium]
NifB	GCA_964012525__contig_6_15	GCA_964012525	ref|WP_304843938.1|	Fluviicoccus sp.	815	0	493	501	98	502	80.73	2003552	nitrogenase cofactor biosynthesis protein NifB [Fluviicoccus sp.]
NifB	GCA_964012525__contig_6_15	GCA_964012525	gb|OIQ03029.1|	Zetaproteobacteria bacterium CG2_30_59_37	815	0	493	501	98	493	79.513	1805430;1974113;1974116;1974122;1974123;1974125;1974130;2026807	MAG: nitrogenase cofactor biosynthesis protein NifB [Zetaproteobacteria bacterium CG2_30_59_37]
NifB	GCA_964012525__contig_6_15	GCA_964012525	ref|WP_090728974.1|	Azotobacter beijerinckii	814	0	493	501	98	503	81.947	170623	nitrogenase cofactor biosynthesis protein NifB [Azotobacter beijerinckii]
NifB	GCA_964012525__contig_6_15	GCA_964012525	ref|WP_102894036.1|	Stutzerimonas stutzeri	814	0	496	501	98	504	81.25	316	nitrogenase cofactor biosynthesis protein NifB [Stutzerimonas stutzeri]
NifB	GCA_964012525__contig_6_15	GCA_964012525	ref|WP_020307274.1|	Pseudomonadaceae	814	0	503	501	99	505	80.318	316;74829;135621;1212549;1439940;1802004;3035479	MULTISPECIES: nitrogenase cofactor biosynthesis protein NifB [Pseudomonadaceae]
NifB	GCA_964012525__contig_6_15	GCA_964012525	ref|WP_428601967.1|	Pseudomonas sp.	813	0	493	501	98	505	81.136	306	nitrogenase cofactor biosynthesis protein NifB [Pseudomonas sp.]
NifB	GCA_964012525__contig_6_15	GCA_964012525	ref|WP_317686949.1|	Azotobacter beijerinckii	813	0	493	501	98	503	81.744	170623	nitrogenase cofactor biosynthesis protein NifB [Azotobacter beijerinckii]
NifB	GCA_964012525__contig_6_15	GCA_964012525	ref|WP_201485638.1|	Pseudomonas sp. OF001	813	0	492	501	98	502	82.114	2772300	nitrogenase cofactor biosynthesis protein NifB [Pseudomonas sp. OF001]
NifB	GCA_964012525__contig_6_15	GCA_964012525	gb|XSG84966.1|	Methylohalobius sp. ZOD2	813	0	489	501	98	502	77.914	3425679	MAG: nitrogenase cofactor biosynthesis protein NifB [Methylohalobius sp. ZOD2]
NifB	GCA_964012525__contig_6_15	GCA_964012525	ref|WP_090896902.1|	Azotobacter beijerinckii	813	0	493	501	98	503	81.744	170623	nitrogenase cofactor biosynthesis protein NifB [Azotobacter beijerinckii]
NifB	GCA_964012525__contig_6_15	GCA_964012525	ref|WP_331153017.1|	Pseudomonas sp.	812	0	499	501	99	504	80.561	306	nitrogenase cofactor biosynthesis protein NifB [Pseudomonas sp.]
NifB	GCA_964012525__contig_6_15	GCA_964012525	ref|WP_095460953.1|	Stutzerimonas stutzeri	812	0	503	501	99	505	79.722	306;316	nitrogenase cofactor biosynthesis protein NifB [Stutzerimonas stutzeri]
NifB	GCA_964012525__contig_6_15	GCA_964012525	ref|WP_089169637.1|	Azotobacter chroococcum	812	0	493	501	98	503	81.542	353	nitrogenase cofactor biosynthesis protein NifB [Azotobacter chroococcum]
NifB	GCA_964012525__contig_6_15	GCA_964012525	ref|WP_413307577.1|	unclassified Pseudomonas	811	0	497	501	98	504	80.885	196821;3243009;3243061	MULTISPECIES: nitrogenase cofactor biosynthesis protein NifB [unclassified Pseudomonas]
NifB	GCA_964012525__contig_6_15	GCA_964012525	ref|WP_399866470.1|	Stutzerimonas stutzeri	811	0	503	501	99	505	80.119	316	nitrogenase cofactor biosynthesis protein NifB [Stutzerimonas stutzeri]
NifB	GCA_964012525__contig_6_15	GCA_964012525	ref|WP_131254602.1|	Azotobacter chroococcum	811	0	493	501	98	503	81.339	353	nitrogenase cofactor biosynthesis protein NifB [Azotobacter chroococcum]
NifB	GCA_964012525__contig_6_15	GCA_964012525	dbj|GAB3386627.1|	Azotobacter armeniacus	811	0	493	501	98	503	81.542	270345	nitrogenase cofactor biosynthesis protein NifB [Azotobacter armeniacus]
NifB	GCA_964012525__contig_6_15	GCA_964012525	ref|WP_131183818.1|	Stutzerimonas kirkiae	810	0	503	501	99	504	81.312	2211392	nitrogenase cofactor biosynthesis protein NifB [Stutzerimonas kirkiae]
NifB	GCA_964012525__contig_6_15	GCA_964012525	ref|WP_265660014.1|	Stutzerimonas stutzeri	810	0	503	501	99	505	79.722	316	nitrogenase cofactor biosynthesis protein NifB [Stutzerimonas stutzeri]
NifB	GCA_964012525__contig_6_15	GCA_964012525	gb|MGD8570419.1|	Gammaproteobacteria bacterium	810	0	502	501	100	502	76.494	1913989	nitrogenase cofactor biosynthesis protein NifB [Gammaproteobacteria bacterium]
NifB	GCA_964012525__contig_6_15	GCA_964012525	ref|WP_041755410.1|	Stutzerimonas stutzeri	810	0	503	501	99	505	79.92	316;379731	nitrogenase cofactor biosynthesis protein NifB [Stutzerimonas stutzeri]
NifB	GCA_964012525__contig_6_15	GCA_964012525	ref|WP_285533248.1|	Stutzerimonas stutzeri	810	0	503	501	99	505	79.722	316	nitrogenase cofactor biosynthesis protein NifB [Stutzerimonas stutzeri]
NifB	GCA_964012525__contig_6_15	GCA_964012525	ref|WP_028240817.1|	Stutzerimonas azotifigens	810	0	497	501	99	506	80.684	291995;1292027	nitrogenase cofactor biosynthesis protein NifB [Stutzerimonas azotifigens]
NifB	GCA_964012525__contig_6_15	GCA_964012525	ref|WP_065835963.1|	Pseudomonas syringae	810	0	499	501	99	504	80.762	317	nitrogenase cofactor biosynthesis protein NifB [Pseudomonas syringae]
NifB	GCA_964012525__contig_6_15	GCA_964012525	ref|WP_226685717.1|	Stutzerimonas stutzeri	810	0	500	501	99	502	80.8	306;316	nitrogenase cofactor biosynthesis protein NifB [Stutzerimonas stutzeri]
NifH	GCA_964012525__contig_6_27	GCA_964012525	gb|MBM97021.1|	Oceanospirillaceae bacterium	590	0	291	291	100	291	100	1899355	nitrogenase iron protein [Oceanospirillaceae bacterium]
NifH	GCA_964012525__contig_6_27	GCA_964012525	dbj|GAB1260429.1|	Cellvibrionaceae bacterium NBRC 116180	570	0	291	291	100	291	96.22	3157693	nitrogenase iron protein [Cellvibrionaceae bacterium NBRC 116180]
NifH	GCA_964012525__contig_6_27	GCA_964012525	gb|MAR89781.1|	Pseudomonadales bacterium	568	0	290	291	99	293	95.862	1891229;1977087	nitrogenase iron protein [Pseudomonadales bacterium]
NifH	GCA_964012525__contig_6_27	GCA_964012525	dbj|BFR61775.1|	Cellvibrionaceae bacterium NBRC 116180	566	0	291	291	100	291	95.189	3157693	nitrogenase iron protein [Cellvibrionaceae bacterium NBRC 116180]
NifH	GCA_964012525__contig_6_27	GCA_964012525	gb|MET0116858.1|	Sedimenticola sp.	565	0	290	291	99	292	95.862	1940285	nitrogenase iron protein [Sedimenticola sp.]
NifH	GCA_964012525__contig_6_27	GCA_964012525	gb|MEJ2618823.1|	Candidatus Thiodiazotropha sp.	564	0	290	291	99	292	95.517	2847306	nitrogenase iron protein [Candidatus Thiodiazotropha sp.]
NifH	GCA_964012525__contig_6_27	GCA_964012525	gb|MCG8313866.1|	Pseudomonadales bacterium	564	0	290	291	99	290	95.172	1891229	nitrogenase iron protein [Pseudomonadales bacterium]
NifH	GCA_964012525__contig_6_27	GCA_964012525	ref|WP_290575609.1|	Ketobacter sp.	563	0	290	291	99	291	94.828	2083498	nitrogenase iron protein [Ketobacter sp.]
NifH	GCA_964012525__contig_6_27	GCA_964012525	ref|WP_290586800.1|	unclassified Ketobacter	563	0	290	291	99	291	95.517	1872427;1891229;1913989;1977087;2030817;2072747;2083498;2639109	MULTISPECIES: nitrogenase iron protein [unclassified Ketobacter]
NifH	GCA_964012525__contig_6_27	GCA_964012525	gb|MBV2092468.1|	Candidatus Thiodiazotropha taylori	563	0	290	291	99	293	94.828	2792791;2865854	nitrogenase iron protein [Candidatus Thiodiazotropha taylori]
NifH	GCA_964012525__contig_6_27	GCA_964012525	gb|MET0069543.1|	Candidatus Thiodiazotropha sp.	562	0	290	291	99	291	94.828	2847306	nitrogenase iron protein [Candidatus Thiodiazotropha sp.]
NifH	GCA_964012525__contig_6_27	GCA_964012525	gb|MBA56596.1|	Pseudomonadales bacterium	561	0	290	291	99	291	94.138	1891229;2083498	nitrogenase iron protein [Pseudomonadales bacterium]
NifH	GCA_964012525__contig_6_27	GCA_964012525	gb|MBW9259594.1|	Candidatus Thiodiazotropha sp. (ex. Lucinisca nassula)	561	0	290	291	99	293	94.138	2865854	nitrogenase iron protein [Candidatus Thiodiazotropha sp. (ex. Lucinisca nassula)]
NifH	GCA_964012525__contig_6_27	GCA_964012525	gb|MES9990885.1|	Candidatus Thiodiazotropha sp.	561	0	290	291	99	292	94.828	2847306	nitrogenase iron protein [Candidatus Thiodiazotropha sp.]
NifH	GCA_964012525__contig_6_27	GCA_964012525	gb|MBT2971128.1|	Candidatus Thiodiazotropha taylori	560	0	290	291	99	292	94.828	1968598;2792791;2847306	nitrogenase iron protein [Candidatus Thiodiazotropha taylori]
NifH	GCA_964012525__contig_6_27	GCA_964012525	gb|MEW8013659.1|	Candidatus Sedimenticola endophacoides	560	0	290	291	99	301	94.483	2548426	nitrogenase iron protein [Candidatus Sedimenticola endophacoides]
NifH	GCA_964012525__contig_6_27	GCA_964012525	gb|MBT3048876.1|	Candidatus Thiodiazotropha taylori	560	0	290	291	99	291	94.483	1968598;2792791;2839977;2847306	nitrogenase iron protein [Candidatus Thiodiazotropha taylori]
NifH	GCA_964012525__contig_6_27	GCA_964012525	gb|MAR01350.1|	Oceanospirillaceae bacterium	560	0	290	291	99	291	93.793	1899355	nitrogenase iron protein [Oceanospirillaceae bacterium]
NifH	GCA_964012525__contig_6_27	GCA_964012525	gb|MBW9266782.1|	Candidatus Thiodiazotropha sp. (ex. Lucinisca nassula)	560	0	290	291	99	292	94.138	1968598;2847306;2865854	nitrogenase iron protein [Candidatus Thiodiazotropha sp. (ex. Lucinisca nassula)]
NifH	GCA_964012525__contig_6_27	GCA_964012525	gb|MAD47638.1|	Oceanospirillaceae bacterium	560	0	289	291	99	292	93.772	1899355	nitrogenase iron protein [Oceanospirillaceae bacterium]
NifH	GCA_964012525__contig_6_27	GCA_964012525	ref|WP_069124654.1|	Candidatus Thiodiazotropha endolucinida	560	0	290	291	99	291	94.138	1655433;1968598;2792791;2839976;2839977;2849044;2857022;2860259	nitrogenase iron protein [Candidatus Thiodiazotropha endolucinida]
NifH	GCA_964012525__contig_6_27	GCA_964012525	gb|TNE82214.1|	Gammaproteobacteria bacterium	559	0	290	291	99	293	94.138	1913989	MAG: nitrogenase iron protein [Gammaproteobacteria bacterium]
NifH	GCA_964012525__contig_6_27	GCA_964012525	ref|WP_418259648.1|	Haliea sp. E17	559	0	290	291	99	294	94.138	3401576	nitrogenase iron protein [Haliea sp. E17]
NifH	GCA_964012525__contig_6_27	GCA_964012525	gb|MBV2125204.1|	Candidatus Thiodiazotropha taylori	559	0	290	291	99	292	94.138	2792791	nitrogenase iron protein [Candidatus Thiodiazotropha taylori]
NifH	GCA_964012525__contig_6_27	GCA_964012525	gb|MGB1090738.1|	Oceanobacter sp.	559	0	289	291	99	292	94.464	2030817	nitrogenase iron protein [Oceanobacter sp.]
NifH	GCA_964012525__contig_6_27	GCA_964012525	ref|WP_078119042.1|	Thiosocius teredinicola	558	0	290	291	99	293	94.138	1973002	nitrogenase iron protein [Thiosocius teredinicola]
NifH	GCA_964012525__contig_6_27	GCA_964012525	gb|MGD8911156.1|	Candidatus Thiodiazotropha sp.	558	0	290	291	99	291	94.483	2847306	nitrogenase iron protein [Candidatus Thiodiazotropha sp.]
NifH	GCA_964012525__contig_6_27	GCA_964012525	ref|WP_135441479.1|	Mangrovimicrobium sediminis	558	0	290	291	99	304	93.793	2562682	nitrogenase iron protein [Mangrovimicrobium sediminis]
NifH	GCA_964012525__contig_6_27	GCA_964012525	gb|MCG7865304.1|	Candidatus Thiodiazotropha taylori	558	0	290	291	99	292	94.138	1655433;1968599;2792791;2847306	nitrogenase iron protein [Candidatus Thiodiazotropha taylori]
NifH	GCA_964012525__contig_6_27	GCA_964012525	gb|MGD2117346.1|	Chromatiales bacterium	558	0	290	291	99	293	94.138	2026725	nitrogenase iron protein [Chromatiales bacterium]
NifH	GCA_964012525__contig_6_27	GCA_964012525	dbj|GAB2196692.1|	Sessilibacter sp. MAH3	558	0	290	291	99	291	94.138	3394572;3394573	nitrogenase iron protein [Sessilibacter sp. MAH3]
NifH	GCA_964012525__contig_6_27	GCA_964012525	ref|WP_027854782.1|	Marinobacterium litorale	557	0	290	291	99	291	93.793	404770;1122201;1899355	nitrogenase iron protein [Marinobacterium litorale]
NifH	GCA_964012525__contig_6_27	GCA_964012525	gb|MCG8534810.1|	Pseudomonadales bacterium	557	0	291	291	100	291	93.471	1891229	nitrogenase iron protein [Pseudomonadales bacterium]
NifH	GCA_964012525__contig_6_27	GCA_964012525	gb|MCB1754869.1|	Gammaproteobacteria bacterium	557	0	290	291	99	291	94.138	1913989	nitrogenase iron protein [Gammaproteobacteria bacterium]
NifH	GCA_964012525__contig_6_27	GCA_964012525	ref|WP_078486473.1|	Solemya velesiana gill symbiont	557	0	290	291	99	292	93.793	1918948;1940285	nitrogenase iron protein [Solemya velesiana gill symbiont]
NifH	GCA_964012525__contig_6_27	GCA_964012525	ref|WP_019604939.1|	Teredinibacter turnerae	556	0	289	291	99	292	93.772	2426;1056819	nitrogenase iron protein [Teredinibacter turnerae]
NifH	GCA_964012525__contig_6_27	GCA_964012525	gb|MES9868242.1|	Sedimenticola sp.	556	0	290	291	99	292	94.138	1940285	nitrogenase iron protein [Sedimenticola sp.]
NifH	GCA_964012525__contig_6_27	GCA_964012525	gb|MCG7921033.1|	Candidatus Thiodiazotropha lotti	556	0	290	291	99	292	93.448	1818881;2792787	nitrogenase iron protein [Candidatus Thiodiazotropha lotti]
NifH	GCA_964012525__contig_6_27	GCA_964012525	dbj|GAB2191156.1|	Sessilibacter sp. MAH1	556	0	290	291	99	290	93.793	3394570;3394571	nitrogenase iron protein [Sessilibacter sp. MAH1]
NifH	GCA_964012525__contig_6_27	GCA_964012525	gb|MES9987812.1|	Candidatus Thiodiazotropha endolucinida	556	0	290	291	99	292	93.793	1655433;2847306	nitrogenase iron protein [Candidatus Thiodiazotropha endolucinida]
NifH	GCA_964012525__contig_6_27	GCA_964012525	gb|MEE2730220.1|	Pseudomonadota bacterium	556	0	290	291	99	291	93.793	1977087	nitrogenase iron protein [Pseudomonadota bacterium]
NifH	GCA_964012525__contig_6_27	GCA_964012525	gb|TVZ38784.1|	Alteromonadaceae bacterium 2753L.S.0a.02	556	0	289	291	99	295	94.118	1403320	Mo-nitrogenase iron protein subunit NifH [Alteromonadaceae bacterium 2753L.S.0a.02]
NifH	GCA_964012525__contig_6_27	GCA_964012525	gb|MEJ2453267.1|	Candidatus Thiodiazotropha sp.	556	0	290	291	99	292	93.793	2847306	nitrogenase iron protein [Candidatus Thiodiazotropha sp.]
NifH	GCA_964012525__contig_6_27	GCA_964012525	ref|WP_069005827.1|	Candidatus Thiodiazotropha endoloripes	555	0	290	291	99	292	93.448	1818881;2792787;2792795	nitrogenase iron protein [Candidatus Thiodiazotropha endoloripes]
NifH	GCA_964012525__contig_6_27	GCA_964012525	ref|WP_303432267.1|	unclassified Oceanobacter	555	0	289	291	99	294	94.118	2620260;3062618;3062619;3062622;3062623;3062645	MULTISPECIES: nitrogenase iron protein [unclassified Oceanobacter]
NifH	GCA_964012525__contig_6_27	GCA_964012525	gb|PVV10206.1|	gamma proteobacterium symbiont of Ctena orbiculata	555	0	290	291	99	292	94.138	1968598	MAG: nitrogenase iron protein [gamma proteobacterium symbiont of Ctena orbiculata]
NifH	GCA_964012525__contig_6_27	GCA_964012525	ref|WP_132286895.1|	Marinobacterium mangrovicola	555	0	290	291	99	298	93.103	1476959	nitrogenase iron protein [Marinobacterium mangrovicola]
NifH	GCA_964012525__contig_6_27	GCA_964012525	gb|MBI1423308.1|	Gammaproteobacteria bacterium	555	0	291	291	100	296	92.44	1913989	nitrogenase iron protein [Gammaproteobacteria bacterium]
NifH	GCA_964012525__contig_6_27	GCA_964012525	ref|WP_015818692.1|	Teredinibacter turnerae	555	0	289	291	99	292	93.426	2426;377629;1056817;1056818;1073969	nitrogenase iron protein [Teredinibacter turnerae]
NifH	GCA_964012525__contig_6_27	GCA_964012525	tpg|HBA35503.1|	Gammaproteobacteria bacterium	555	0	288	291	99	292	93.75	1913989	nitrogenase iron protein [Gammaproteobacteria bacterium]
NifH	GCA_964012525__contig_6_27	GCA_964012525	gb|MGD8908297.1|	Chromatiales bacterium	555	0	290	291	99	292	93.448	2026725	nitrogenase iron protein [Chromatiales bacterium]
NifH	GCA_964012525__contig_6_27	GCA_964012525	gb|TCK08371.1|	Marinobacterium mangrovicola	554	0	290	291	99	290	93.103	1476959	Mo-nitrogenase iron protein subunit NifH [Marinobacterium mangrovicola]
NifH	GCA_964012525__contig_6_27	GCA_964012525	ref|WP_018277248.1|	Teredinibacter turnerae	554	0	289	291	99	292	93.426	2426;1056820;1070977	nitrogenase iron protein [Teredinibacter turnerae]
NifH	GCA_964012525__contig_6_27	GCA_964012525	gb|MEW7976729.1|	Candidatus Sedimenticola endophacoides	553	0	291	291	100	292	93.127	2548426	nitrogenase iron protein [Candidatus Sedimenticola endophacoides]
NifH	GCA_964012525__contig_6_27	GCA_964012525	gb|MEW8322297.1|	Candidatus Thiodiazotropha taylori	553	0	290	291	99	292	93.448	2792791	nitrogenase iron protein [Candidatus Thiodiazotropha taylori]
NifH	GCA_964012525__contig_6_27	GCA_964012525	ref|WP_221797272.1|	Oceanobacter mangrovi	553	0	289	291	99	292	93.08	2862510	nitrogenase iron protein [Oceanobacter mangrovi]
NifH	GCA_964012525__contig_6_27	GCA_964012525	gb|MCB1791288.1|	Gammaproteobacteria bacterium	553	0	290	291	99	293	93.448	1913989	nitrogenase iron protein [Gammaproteobacteria bacterium]
NifH	GCA_964012525__contig_6_27	GCA_964012525	ref|WP_297004088.1|	Thalassolituus sp. UBA6592	553	0	290	291	99	290	92.759	1899355;1947665;2030822	nitrogenase iron protein [Thalassolituus sp. UBA6592]
NifH	GCA_964012525__contig_6_27	GCA_964012525	gb|MDK2776197.1|	Pseudomonadota bacterium	553	0	289	291	99	292	93.08	1977087	nitrogenase iron protein [Pseudomonadota bacterium]
NifH	GCA_964012525__contig_6_27	GCA_964012525	gb|MCG8017703.1|	Candidatus Thiodiazotropha sp. 'RUGA'	553	0	290	291	99	292	93.448	2792788	nitrogenase iron protein [Candidatus Thiodiazotropha sp. 'RUGA']
NifH	GCA_964012525__contig_6_27	GCA_964012525	gb|MDJ0738525.1|	Gammaproteobacteria bacterium	552	0	290	291	99	292	92.759	1913989	nitrogenase iron protein [Gammaproteobacteria bacterium]
NifH	GCA_964012525__contig_6_27	GCA_964012525	gb|MCG8023539.1|	Candidatus Thiodiazotropha endolucinida	552	0	290	291	99	291	92.069	1655433	nitrogenase iron protein [Candidatus Thiodiazotropha endolucinida]
NifH	GCA_964012525__contig_6_27	GCA_964012525	gb|MCG7899633.1|	Candidatus Thiodiazotropha weberae	551	0	287	291	99	289	93.728	2792795	nitrogenase iron protein [Candidatus Thiodiazotropha weberae]
NifH	GCA_964012525__contig_6_27	GCA_964012525	gb|MEW7979763.1|	Candidatus Sedimenticola endophacoides	551	0	291	291	100	291	92.44	2548426;2860260	nitrogenase iron protein [Candidatus Sedimenticola endophacoides]
NifH	GCA_964012525__contig_6_27	GCA_964012525	gb|MEJ2141937.1|	Gammaproteobacteria bacterium	551	0	291	291	100	291	93.127	1913989	nitrogenase iron protein [Gammaproteobacteria bacterium]
NifH	GCA_964012525__contig_6_27	GCA_964012525	gb|MET0065363.1|	Candidatus Thiodiazotropha sp.	550	0	290	291	99	292	92.759	2847306	nitrogenase iron protein [Candidatus Thiodiazotropha sp.]
NifH	GCA_964012525__contig_6_27	GCA_964012525	gb|MET0026369.1|	Candidatus Thiodiazotropha sp.	550	0	290	291	99	292	92.759	2847306	nitrogenase iron protein [Candidatus Thiodiazotropha sp.]
NifH	GCA_964012525__contig_6_27	GCA_964012525	ref|WP_276784392.1|	Thalassolituus oleivorans	549	0	290	291	99	291	92.414	306;187493	nitrogenase iron protein [Thalassolituus oleivorans]
NifH	GCA_964012525__contig_6_27	GCA_964012525	ref|WP_018415180.1|	Teredinibacter turnerae	549	0	289	291	99	292	92.734	2426;1206095	nitrogenase iron protein [Teredinibacter turnerae]
NifH	GCA_964012525__contig_6_27	GCA_964012525	ref|WP_188748037.1|	Marinobacterium zhoushanense	549	0	290	291	99	291	92.069	1679163	nitrogenase iron protein [Marinobacterium zhoushanense]
NifH	GCA_964012525__contig_6_27	GCA_964012525	gb|MET0089994.1|	Candidatus Thiodiazotropha sp.	548	0	290	291	99	292	92.414	2847306	nitrogenase iron protein [Candidatus Thiodiazotropha sp.]
NifH	GCA_964012525__contig_6_27	GCA_964012525	ref|WP_160965928.1|	Pseudomaricurvus sp. HS19	548	0	289	291	99	292	92.388	2692626	nitrogenase iron protein [Pseudomaricurvus sp. HS19]
NifH	GCA_964012525__contig_6_27	GCA_964012525	gb|MDY6942217.1|	Pseudomonadota bacterium	548	0	288	291	99	291	92.361	1977087	nitrogenase iron protein [Pseudomonadota bacterium]
NifH	GCA_964012525__contig_6_27	GCA_964012525	ref|WP_283173815.1|	Parathalassolituus penaei	548	0	289	291	99	290	93.426	2997323	nitrogenase iron protein [Parathalassolituus penaei]
NifH	GCA_964012525__contig_6_27	GCA_964012525	gb|MEM0911884.1|	Pseudomonadota bacterium	548	0	289	291	99	291	92.388	1977087	nitrogenase iron protein [Pseudomonadota bacterium]
NifH	GCA_964012525__contig_6_27	GCA_964012525	ref|WP_416206076.1|	Oceanobacter antarcticus	547	0	289	291	99	294	92.042	3133425	nitrogenase iron protein [Oceanobacter antarcticus]
NifH	GCA_964012525__contig_6_27	GCA_964012525	ref|WP_317933279.1|	Halioxenophilus sp. WMMB6	547	0	289	291	99	290	92.388	3073815	nitrogenase iron protein [Halioxenophilus sp. WMMB6]
NifH	GCA_964012525__contig_6_27	GCA_964012525	ref|WP_217414971.1|	Marinobacterium ramblicola	547	0	290	291	99	291	91.724	2849041	nitrogenase iron protein [Marinobacterium ramblicola]
NifH	GCA_964012525__contig_6_27	GCA_964012525	ref|WP_337818286.1|	Acidihalobacter sp.	547	0	290	291	99	297	91.379	1872108	nitrogenase iron protein [Acidihalobacter sp.]
NifH	GCA_964012525__contig_6_27	GCA_964012525	ref|WP_104002709.1|	Marinobacterium lutimaris	547	0	290	291	99	290	92.759	568106	nitrogenase iron protein [Marinobacterium lutimaris]
NifH	GCA_964012525__contig_6_27	GCA_964012525	ref|WP_256611036.1|	Methylomonas aurea	547	0	290	291	99	290	91.034	2952224	nitrogenase iron protein [Methylomonas aurea]
NifH	GCA_964012525__contig_6_27	GCA_964012525	tpg|HEX4938730.1|	Candidatus Kapaibacterium sp.	546	0	290	291	99	293	92.069	2447898	nitrogenase iron protein [Candidatus Kapaibacterium sp.]
NifH	GCA_964012525__contig_6_27	GCA_964012525	ref|WP_369855492.1|	Candidatus Thalassolituus haligoni	546	0	289	291	99	294	92.042	3100113	nitrogenase iron protein [Candidatus Thalassolituus haligoni]
NifH	GCA_964012525__contig_6_27	GCA_964012525	gb|MAT39563.1|	Ectothiorhodospiraceae bacterium	546	0	290	291	99	291	91.724	2026737	nitrogenase iron protein [Ectothiorhodospiraceae bacterium]
NifH	GCA_964012525__contig_6_27	GCA_964012525	ref|WP_370978124.1|	Agaribacterium sp. ZY112	545	0	291	291	100	292	90.722	3233574	nitrogenase iron protein [Agaribacterium sp. ZY112]
NifH	GCA_964012525__contig_6_27	GCA_964012525	gb|MGB0682335.1|	Magnetovibrionaceae bacterium	545	0	291	291	100	291	91.065	3107470	nitrogenase iron protein [Magnetovibrionaceae bacterium]
NifH	GCA_964012525__contig_6_27	GCA_964012525	dbj|GAB3373294.1|	Azotobacter armeniacus	544	0	290	291	99	290	92.069	270345	nitrogenase iron protein [Azotobacter armeniacus]
NifH	GCA_964012525__contig_6_27	GCA_964012525	gb|MGD8999689.1|	Granulosicoccaceae bacterium	544	0	291	291	100	294	91.065	2834136	nitrogenase iron protein [Granulosicoccaceae bacterium]
NifH	GCA_964012525__contig_6_27	GCA_964012525	gb|NQZ15086.1|	Alphaproteobacteria bacterium	544	0	289	291	99	298	91.349	1913988;3098632	nitrogenase iron protein [Alphaproteobacteria bacterium]
NifH	GCA_964012525__contig_6_27	GCA_964012525	ref|WP_036190066.1|	Marinobacterium lacunae	543	0	290	291	99	291	92.069	1232683;1914300	nitrogenase iron protein [Marinobacterium lacunae]
NifH	GCA_964012525__contig_6_27	GCA_964012525	ref|WP_233089744.1|	Sessilibacter corallicola	543	0	289	291	99	290	92.042	2904075	nitrogenase iron protein [Sessilibacter corallicola]
NifH	GCA_964012525__contig_6_27	GCA_964012525	emb|SMF28088.1|	Alteromonadaceae bacterium Bs31	543	0	289	291	99	295	91.696	1304903	nitrogenase iron protein NifH [Alteromonadaceae bacterium Bs31]
NifH	GCA_964012525__contig_6_27	GCA_964012525	ref|WP_102654332.1|	Billgrantia endophytica	543	0	291	291	100	293	91.409	2033802	nitrogenase iron protein [Billgrantia endophytica]
NifH	GCA_964012525__contig_6_27	GCA_964012525	ref|WP_096085050.1|	Agaribacterium haliotis	543	0	291	291	100	292	90.034	2013869	nitrogenase iron protein [Agaribacterium haliotis]
NifH	GCA_964012525__contig_6_27	GCA_964012525	ref|WP_229606141.1|	Pseudomonas	543	0	290	291	99	290	91.379	286;2892443;3252651	MULTISPECIES: nitrogenase iron protein [Pseudomonas]
NifH	GCA_964012525__contig_6_27	GCA_964012525	gb|NPU93489.1|	Gammaproteobacteria bacterium	543	0	290	291	99	293	91.379	1913989	nitrogenase iron protein [Gammaproteobacteria bacterium]
NifH	GCA_964012525__contig_6_27	GCA_964012525	pdb|8TC3|A	synthetic construct	542	0	291	291	100	518	91.753	32630	Chain A, Nitrogenase iron protein,Fluorescent protein plum [synthetic construct]
NifH	GCA_964012525__contig_6_27	GCA_964012525	ref|WP_090938118.1|	Azotobacter beijerinckii	542	0	290	291	99	290	91.379	170623	nitrogenase iron protein [Azotobacter beijerinckii]
NifH	GCA_964012525__contig_6_27	GCA_964012525	gb|NBV74501.1|	Methylococcaceae bacterium	542	0	290	291	99	293	90.69	1933926	nitrogenase iron protein [Methylococcaceae bacterium]
NifH	GCA_964012525__contig_6_27	GCA_964012525	ref|WP_136489255.1|	unclassified Pseudomonas	542	0	290	291	99	293	91.034	196821;1821274;2772300;3096605	MULTISPECIES: nitrogenase iron protein [unclassified Pseudomonas]
NifD	GCA_964012525__contig_6_28	GCA_964012525	gb|MBM97020.1|	Oceanospirillaceae bacterium	1027	0	493	493	100	493	100	1899355	nitrogenase molybdenum-iron protein alpha chain [Oceanospirillaceae bacterium]
NifD	GCA_964012525__contig_6_28	GCA_964012525	gb|MGB1090737.1|	Oceanobacter sp.	991	0	492	493	99	494	95.732	2030817	nitrogenase molybdenum-iron protein alpha chain [Oceanobacter sp.]
NifD	GCA_964012525__contig_6_28	GCA_964012525	ref|WP_276784391.1|	Thalassolituus oleivorans	987	0	493	493	100	492	95.538	187493	nitrogenase molybdenum-iron protein alpha chain [Thalassolituus oleivorans]
NifD	GCA_964012525__contig_6_28	GCA_964012525	gb|MBL4832598.1|	Pseudomonas sp.	987	0	493	493	100	493	95.538	306	nitrogenase molybdenum-iron protein alpha chain [Pseudomonas sp.]
NifD	GCA_964012525__contig_6_28	GCA_964012525	ref|WP_303432265.1|	unclassified Oceanobacter	982	0	493	493	100	492	95.132	2620260;3062618;3062619;3062622;3062623;3062645	MULTISPECIES: nitrogenase molybdenum-iron protein alpha chain [unclassified Oceanobacter]
NifD	GCA_964012525__contig_6_28	GCA_964012525	ref|WP_369855491.1|	Oceanospirillaceae	974	0	493	493	100	492	93.915	135620;3100113;3133425	MULTISPECIES: nitrogenase molybdenum-iron protein alpha chain [Oceanospirillaceae]
NifD	GCA_964012525__contig_6_28	GCA_964012525	ref|WP_221797274.1|	Oceanobacter mangrovi	972	0	483	493	98	493	95.445	2862510	nitrogenase molybdenum-iron protein alpha chain [Oceanobacter mangrovi]
NifD	GCA_964012525__contig_6_28	GCA_964012525	gb|MEM0911883.1|	Pseudomonadota bacterium	971	0	492	493	99	495	93.089	1977087	nitrogenase molybdenum-iron protein alpha chain [Pseudomonadota bacterium]
NifD	GCA_964012525__contig_6_28	GCA_964012525	gb|MAK91177.1|	Thalassolituus sp.	965	0	480	493	97	493	95.417	1899355;2030822	nitrogenase molybdenum-iron protein alpha chain [Thalassolituus sp.]
NifD	GCA_964012525__contig_6_28	GCA_964012525	gb|MAR01349.1|	Oceanospirillaceae bacterium	965	0	480	493	97	494	96.042	1899355	nitrogenase molybdenum-iron protein alpha chain [Oceanospirillaceae bacterium]
NifD	GCA_964012525__contig_6_28	GCA_964012525	ref|WP_296983951.1|	unclassified Thalassolituus	965	0	480	493	97	492	95.417	1947653;1947665;2624967	MULTISPECIES: nitrogenase molybdenum-iron protein alpha chain [unclassified Thalassolituus]
NifD	GCA_964012525__contig_6_28	GCA_964012525	gb|MDK2776198.1|	Pseudomonadota bacterium	964	0	480	493	97	492	95.417	1977087	nitrogenase molybdenum-iron protein alpha chain [Pseudomonadota bacterium]
NifD	GCA_964012525__contig_6_28	GCA_964012525	ref|WP_320818636.1|	Thalassolituus sp.	963	0	481	493	98	492	94.802	2030822	nitrogenase molybdenum-iron protein alpha chain [Thalassolituus sp.]
NifD	GCA_964012525__contig_6_28	GCA_964012525	ref|WP_283173816.1|	Parathalassolituus penaei	962	0	480	493	97	494	95.417	2997323	nitrogenase molybdenum-iron protein alpha chain [Parathalassolituus penaei]
NifD	GCA_964012525__contig_6_28	GCA_964012525	gb|MAD47639.1|	Oceanospirillaceae bacterium	961	0	480	493	97	493	94.583	1899355	nitrogenase molybdenum-iron protein alpha chain [Oceanospirillaceae bacterium]
NifD	GCA_964012525__contig_6_28	GCA_964012525	ref|WP_160965926.1|	Pseudomaricurvus sp. HS19	960	0	492	493	99	493	92.276	2692626	nitrogenase molybdenum-iron protein alpha chain [Pseudomaricurvus sp. HS19]
NifD	GCA_964012525__contig_6_28	GCA_964012525	gb|MAR89780.1|	Pseudomonadales bacterium	959	0	492	493	99	493	92.276	1891229;1977087	nitrogenase molybdenum-iron protein alpha chain [Pseudomonadales bacterium]
NifD	GCA_964012525__contig_6_28	GCA_964012525	ref|WP_102654333.1|	Billgrantia endophytica	957	0	491	493	99	493	92.057	2033802	nitrogenase molybdenum-iron protein alpha chain [Billgrantia endophytica]
NifD	GCA_964012525__contig_6_28	GCA_964012525	dbj|GAB1260428.1|	Cellvibrionaceae bacterium NBRC 116180	956	0	492	493	99	493	91.667	3157693	nitrogenase molybdenum-iron protein alpha chain [Cellvibrionaceae bacterium NBRC 116180]
NifD	GCA_964012525__contig_6_28	GCA_964012525	emb|SDH13079.1|	Pseudomonas benzenivorans	956	0	492	493	99	493	91.667	556533	Mo-nitrogenase MoFe protein subunit NifD precursor [Pseudomonas benzenivorans]
NifD	GCA_964012525__contig_6_28	GCA_964012525	ref|WP_090313068.1|	Pseudomonas linyingensis	956	0	492	493	99	493	91.87	915471	nitrogenase molybdenum-iron protein alpha chain [Pseudomonas linyingensis]
NifD	GCA_964012525__contig_6_28	GCA_964012525	ref|WP_135441229.1|	Mangrovimicrobium sediminis	955	0	493	493	99	495	91.886	2562682	nitrogenase molybdenum-iron protein alpha chain [Mangrovimicrobium sediminis]
NifD	GCA_964012525__contig_6_28	GCA_964012525	dbj|BFR61774.1|	Cellvibrionaceae bacterium NBRC 116180	955	0	492	493	99	493	91.463	3157693	nitrogenase molybdenum-iron protein alpha chain [Cellvibrionaceae bacterium NBRC 116180]
NifD	GCA_964012525__contig_6_28	GCA_964012525	gb|MFT3931150.1|	Spongiibacteraceae bacterium	954	0	492	493	99	494	90.854	2026793	nitrogenase molybdenum-iron protein alpha chain [Spongiibacteraceae bacterium]
NifD	GCA_964012525__contig_6_28	GCA_964012525	gb|MFO1368236.1|	Marinagarivorans sp.	954	0	492	493	99	493	91.463	2023283	nitrogenase molybdenum-iron protein alpha chain [Marinagarivorans sp.]
NifD	GCA_964012525__contig_6_28	GCA_964012525	ref|WP_092432161.1|	Geopseudomonas sagittaria	953	0	492	493	99	493	91.667	1135990	nitrogenase molybdenum-iron protein alpha chain [Geopseudomonas sagittaria]
NifD	GCA_964012525__contig_6_28	GCA_964012525	ref|WP_377814332.1|	Azotobacter bryophylli	953	0	492	493	99	493	91.667	1986537	nitrogenase molybdenum-iron protein alpha chain [Azotobacter bryophylli]
NifD	GCA_964012525__contig_6_28	GCA_964012525	ref|WP_290586797.1|	unclassified Ketobacter	953	0	480	493	97	494	93.333	2072747;2083498;2639109	MULTISPECIES: nitrogenase molybdenum-iron protein alpha chain [unclassified Ketobacter]
NifD	GCA_964012525__contig_6_28	GCA_964012525	gb|MAQ27750.1|	Pseudomonadales bacterium	952	0	480	493	97	494	93.333	1891229;1913989;2083498	nitrogenase molybdenum-iron protein alpha chain [Pseudomonadales bacterium]
NifD	GCA_964012525__contig_6_28	GCA_964012525	ref|WP_233089743.1|	Sessilibacter corallicola	952	0	491	493	99	493	91.242	2904075	nitrogenase molybdenum-iron protein alpha chain [Sessilibacter corallicola]
NifD	GCA_964012525__contig_6_28	GCA_964012525	gb|MEC8810248.1|	Pseudomonadota bacterium	952	0	480	493	97	494	93.333	1872427;1977087	nitrogenase molybdenum-iron protein alpha chain [Pseudomonadota bacterium]
NifD	GCA_964012525__contig_6_28	GCA_964012525	tpg|HMY39122.1|	Marinagarivorans sp.	951	0	492	493	99	493	91.26	2023283;2026723	nitrogenase molybdenum-iron protein alpha chain [Marinagarivorans sp.]
NifD	GCA_964012525__contig_6_28	GCA_964012525	gb|MGB1091357.1|	Oceanobacter sp.	951	0	480	493	97	494	93.125	2030817	nitrogenase molybdenum-iron protein alpha chain [Oceanobacter sp.]
NifD	GCA_964012525__contig_6_28	GCA_964012525	gb|MAQ22988.1|	Pseudomonadales bacterium	951	0	480	493	97	494	93.125	1891229	nitrogenase molybdenum-iron protein alpha chain [Pseudomonadales bacterium]
NifD	GCA_964012525__contig_6_28	GCA_964012525	ref|WP_320548691.1|	Pseudomonas sp. AN-1	950	0	492	493	99	493	91.463	3096605	nitrogenase molybdenum-iron protein alpha chain [Pseudomonas sp. AN-1]
NifD	GCA_964012525__contig_6_28	GCA_964012525	gb|TNE82215.1|	Gammaproteobacteria bacterium	950	0	492	493	99	493	91.26	1913989	MAG: nitrogenase molybdenum-iron protein alpha chain [Gammaproteobacteria bacterium]
NifD	GCA_964012525__contig_6_28	GCA_964012525	ref|WP_290575607.1|	Ketobacter sp.	949	0	480	493	97	495	93.333	1977087;2083498	nitrogenase molybdenum-iron protein alpha chain [Ketobacter sp.]
NifD	GCA_964012525__contig_6_28	GCA_964012525	gb|MBA56595.1|	Pseudomonadales bacterium	949	0	480	493	97	494	92.917	1891229;2083498	nitrogenase molybdenum-iron protein alpha chain [Pseudomonadales bacterium]
NifD	GCA_964012525__contig_6_28	GCA_964012525	ref|WP_201485708.1|	Pseudomonas sp. OF001	949	0	492	493	99	493	91.057	2772300	nitrogenase molybdenum-iron protein alpha chain [Pseudomonas sp. OF001]
NifD	GCA_964012525__contig_6_28	GCA_964012525	ref|WP_265660001.1|	Stutzerimonas stutzeri	949	0	492	493	99	493	91.057	316	nitrogenase molybdenum-iron protein alpha chain [Stutzerimonas stutzeri]
NifD	GCA_964012525__contig_6_28	GCA_964012525	tpg|HRH76241.1|	Cellvibrionaceae bacterium	948	0	492	493	99	493	91.057	2026723	nitrogenase molybdenum-iron protein alpha chain [Cellvibrionaceae bacterium]
NifD	GCA_964012525__contig_6_28	GCA_964012525	gb|MCQ4346774.1|	Stutzerimonas stutzeri	948	0	491	493	99	493	91.242	316	nitrogenase molybdenum-iron protein alpha chain [Stutzerimonas stutzeri]
NifD	GCA_964012525__contig_6_28	GCA_964012525	ref|WP_037041275.1|	Pseudomonas sp. BAY1663	948	0	492	493	99	493	91.057	1439940	nitrogenase molybdenum-iron protein alpha chain [Pseudomonas sp. BAY1663]
NifD	GCA_964012525__contig_6_28	GCA_964012525	ref|WP_102894051.1|	Stutzerimonas stutzeri	948	0	492	493	99	493	91.057	316	nitrogenase molybdenum-iron protein alpha chain [Stutzerimonas stutzeri]
NifD	GCA_964012525__contig_6_28	GCA_964012525	ref|WP_217681574.1|	Geopseudomonas aromaticivorans	947	0	492	493	99	493	90.854	2849492	nitrogenase molybdenum-iron protein alpha chain [Geopseudomonas aromaticivorans]
NifD	GCA_964012525__contig_6_28	GCA_964012525	ref|WP_003298002.1|	Pseudomonadota	947	0	492	493	99	493	90.65	316;924;1224;1211807;1212548;3035478	MULTISPECIES: nitrogenase molybdenum-iron protein alpha chain [Pseudomonadota]
NifD	GCA_964012525__contig_6_28	GCA_964012525	ref|WP_136489254.1|	Pseudomonas sp. A-1	947	0	492	493	99	493	91.057	1821274	nitrogenase molybdenum-iron protein alpha chain [Pseudomonas sp. A-1]
NifD	GCA_964012525__contig_6_28	GCA_964012525	gb|MAA60612.1|	Pseudomonadales bacterium	947	0	480	493	97	494	92.917	1891229	nitrogenase molybdenum-iron protein alpha chain [Pseudomonadales bacterium]
NifD	GCA_964012525__contig_6_28	GCA_964012525	ref|WP_386364791.1|	Stutzerimonas tarimensis	947	0	492	493	99	493	91.667	1507735	nitrogenase molybdenum-iron protein alpha chain [Stutzerimonas tarimensis]
NifD	GCA_964012525__contig_6_28	GCA_964012525	emb|SMF28112.1|	Alteromonadaceae bacterium Bs31	946	0	491	493	99	493	90.02	1304903	Mo-nitrogenase MoFe protein subunit NifD precursor [Alteromonadaceae bacterium Bs31]
NifD	GCA_964012525__contig_6_28	GCA_964012525	ref|WP_028240787.1|	Stutzerimonas azotifigens	946	0	492	493	99	493	90.447	291995;1292027	nitrogenase molybdenum-iron protein alpha chain [Stutzerimonas azotifigens]
NifD	GCA_964012525__contig_6_28	GCA_964012525	ref|WP_428602030.1|	Pseudomonas sp.	946	0	492	493	99	493	90.854	306	nitrogenase molybdenum-iron protein alpha chain [Pseudomonas sp.]
NifD	GCA_964012525__contig_6_28	GCA_964012525	ref|WP_011912505.1|	Stutzerimonas	946	0	492	493	99	493	90.854	306;316;379731;996285;1212549;1802004;1977087;2717474;2901164;3035479	MULTISPECIES: nitrogenase molybdenum-iron protein alpha chain [Stutzerimonas]
NifD	GCA_964012525__contig_6_28	GCA_964012525	tpg|HMW46814.1|	Cellvibrionaceae bacterium	946	0	480	493	97	485	92.5	2026723	nitrogenase molybdenum-iron protein alpha chain [Cellvibrionaceae bacterium]
NifD	GCA_964012525__contig_6_28	GCA_964012525	ref|WP_212543546.1|	Stutzerimonas balearica	946	0	492	493	99	493	90.65	74829	nitrogenase molybdenum-iron protein alpha chain [Stutzerimonas balearica]
NifD	GCA_964012525__contig_6_28	GCA_964012525	tpg|HAR04893.1|	Pseudomonas sp.	946	0	492	493	99	493	90.854	306	nitrogenase molybdenum-iron protein alpha chain [Pseudomonas sp.]
NifD	GCA_964012525__contig_6_28	GCA_964012525	dbj|GAB2191155.1|	Sessilibacter sp. MAH1	945	0	489	493	99	493	91.207	3394570;3394571;3394572;3394573	nitrogenase molybdenum-iron protein alpha chain [Sessilibacter sp. MAH1]
NifD	GCA_964012525__contig_6_28	GCA_964012525	gb|TVZ38785.1|	Alteromonadaceae bacterium 2753L.S.0a.02	944	0	491	493	99	493	90.02	1403320	nitrogenase molybdenum-iron protein alpha chain [Alteromonadaceae bacterium 2753L.S.0a.02]
NifD	GCA_964012525__contig_6_28	GCA_964012525	ref|WP_044616593.1|	Gynuella sunshinyii	944	0	492	493	99	493	91.26	1445505;1445510	nitrogenase molybdenum-iron protein alpha chain [Gynuella sunshinyii]
NifD	GCA_964012525__contig_6_28	GCA_964012525	ref|WP_018277247.1|	Teredinibacter turnerae	944	0	491	493	99	493	90.02	2426;1056819;1056820;1070977;1206095	nitrogenase molybdenum-iron protein alpha chain [Teredinibacter turnerae]
NifD	GCA_964012525__contig_6_28	GCA_964012525	ref|WP_045825324.1|	Teredinibacter turnerae	943	0	491	493	99	493	89.817	2426	nitrogenase molybdenum-iron protein alpha chain [Teredinibacter turnerae]
NifD	GCA_964012525__contig_6_28	GCA_964012525	ref|WP_042921675.1|	Stutzerimonas stutzeri	943	0	492	493	99	493	90.447	316	nitrogenase molybdenum-iron protein alpha chain [Stutzerimonas stutzeri]
NifD	GCA_964012525__contig_6_28	GCA_964012525	ref|WP_131183835.1|	Stutzerimonas kirkiae	943	0	492	493	99	493	90.244	2211392	nitrogenase molybdenum-iron protein alpha chain [Stutzerimonas kirkiae]
NifD	GCA_964012525__contig_6_28	GCA_964012525	ref|WP_193682426.1|	Pseudomonas lopnurensis	942	0	492	493	99	493	90.447	1477517	nitrogenase molybdenum-iron protein alpha chain [Pseudomonas lopnurensis]
NifD	GCA_964012525__contig_6_28	GCA_964012525	ref|WP_003294715.1|	Stutzerimonas stutzeri	942	0	492	493	99	493	90.244	316;1218352	nitrogenase molybdenum-iron protein alpha chain [Stutzerimonas stutzeri]
NifD	GCA_964012525__contig_6_28	GCA_964012525	ref|WP_172148990.1|	Pseudomonas tumuqii	942	0	492	493	99	493	90.65	2715755	nitrogenase molybdenum-iron protein alpha chain [Pseudomonas tumuqii]
NifD	GCA_964012525__contig_6_28	GCA_964012525	ref|WP_313023764.1|	Pseudomonas lopnurensis	942	0	492	493	99	493	90.041	1477517	nitrogenase molybdenum-iron protein alpha chain [Pseudomonas lopnurensis]
NifD	GCA_964012525__contig_6_28	GCA_964012525	gb|OHC65405.1|	Pseudomonadales bacterium RIFCSPLOWO2_02_FULL_63_210	942	0	492	493	99	493	90.65	1802007	MAG: nitrogenase molybdenum-iron protein alpha chain [Pseudomonadales bacterium RIFCSPLOWO2_02_FULL_63_210]
NifD	GCA_964012525__contig_6_28	GCA_964012525	ref|WP_015817787.1|	Teredinibacter turnerae	942	0	491	493	99	493	89.817	2426;377629;1056817;1056818;1073969	nitrogenase molybdenum-iron protein alpha chain [Teredinibacter turnerae]
NifD	GCA_964012525__contig_6_28	GCA_964012525	gb|MFZ5602632.1|	Pseudomonadota bacterium	942	0	492	493	99	493	90.854	1977087	nitrogenase molybdenum-iron protein alpha chain [Pseudomonadota bacterium]
NifD	GCA_964012525__contig_6_28	GCA_964012525	gb|NPU93490.1|	Gammaproteobacteria bacterium	941	0	492	493	99	493	90.854	1913989	nitrogenase molybdenum-iron protein alpha chain [Gammaproteobacteria bacterium]
NifD	GCA_964012525__contig_6_28	GCA_964012525	ref|WP_428241796.1|	Gynuella sp.	941	0	483	493	98	493	91.718	2969146	nitrogenase molybdenum-iron protein alpha chain [Gynuella sp.]
NifD	GCA_964012525__contig_6_28	GCA_964012525	ref|WP_200649976.1|	Stutzerimonas stutzeri	941	0	492	493	99	493	90.244	316	nitrogenase molybdenum-iron protein alpha chain [Stutzerimonas stutzeri]
NifD	GCA_964012525__contig_6_28	GCA_964012525	ref|WP_304843970.1|	Fluviicoccus sp.	941	0	491	493	99	499	90.428	2003552	nitrogenase molybdenum-iron protein alpha chain [Fluviicoccus sp.]
NifD	GCA_964012525__contig_6_28	GCA_964012525	ref|WP_131189641.1|	Stutzerimonas kirkiae	940	0	492	493	99	493	90.041	2211392	nitrogenase molybdenum-iron protein alpha chain [Stutzerimonas kirkiae]
NifD	GCA_964012525__contig_6_28	GCA_964012525	ref|WP_090349185.1|	Pseudomonas oryzae	940	0	492	493	99	493	90.854	1392877	nitrogenase molybdenum-iron protein alpha chain [Pseudomonas oryzae]
NifD	GCA_964012525__contig_6_28	GCA_964012525	gb|MCG8383136.1|	Gammaproteobacteria bacterium	940	0	492	493	99	492	90.447	1913989	nitrogenase molybdenum-iron protein alpha chain [Gammaproteobacteria bacterium]
NifD	GCA_964012525__contig_6_28	GCA_964012525	tpg|HBA35504.1|	Gammaproteobacteria bacterium	939	0	492	493	99	492	90.244	1913989	nitrogenase molybdenum-iron protein alpha chain [Gammaproteobacteria bacterium]
NifD	GCA_964012525__contig_6_28	GCA_964012525	ref|WP_131298259.1|	Azotobacter chroococcum	939	0	492	493	99	492	90.65	353	nitrogenase molybdenum-iron protein alpha chain [Azotobacter chroococcum]
NifD	GCA_964012525__contig_6_28	GCA_964012525	gb|MFB8830574.1|	Azotobacter sp. CWF10	939	0	492	493	99	492	90.65	3344191	nitrogenase molybdenum-iron protein alpha chain [Azotobacter sp. CWF10]
NifD	GCA_964012525__contig_6_28	GCA_964012525	ref|WP_090619181.1|	Azotobacter beijerinckii	938	0	492	493	99	493	90.244	170623	nitrogenase molybdenum-iron protein alpha chain [Azotobacter beijerinckii]
NifD	GCA_964012525__contig_6_28	GCA_964012525	ref|WP_317933207.1|	Halioxenophilus sp. WMMB6	938	0	492	493	99	493	90.041	3073815	nitrogenase molybdenum-iron protein alpha chain [Halioxenophilus sp. WMMB6]
NifD	GCA_964012525__contig_6_28	GCA_964012525	gb|MCG8534811.1|	Pseudomonadales bacterium	938	0	492	493	99	493	89.634	1891229	nitrogenase molybdenum-iron protein alpha chain [Pseudomonadales bacterium]
NifD	GCA_964012525__contig_6_28	GCA_964012525	ref|WP_165893567.1|	Azotobacter chroococcum	937	0	492	493	99	492	90.65	353	nitrogenase molybdenum-iron protein alpha chain [Azotobacter chroococcum]
NifD	GCA_964012525__contig_6_28	GCA_964012525	ref|WP_418259647.1|	Haliea sp. E17	937	0	479	493	97	495	92.067	3401576	nitrogenase molybdenum-iron protein alpha chain [Haliea sp. E17]
NifD	GCA_964012525__contig_6_28	GCA_964012525	ref|WP_349572214.1|	Azotobacter salinestris	937	0	492	493	99	492	90.447	69964	nitrogenase molybdenum-iron protein alpha chain [Azotobacter salinestris]
NifD	GCA_964012525__contig_6_28	GCA_964012525	gb|OHC13364.1|	Pseudomonadales bacterium GWC1_66_9	937	0	492	493	99	492	90.447	1817753	MAG: nitrogenase molybdenum-iron protein alpha chain [Pseudomonadales bacterium GWC1_66_9]
NifD	GCA_964012525__contig_6_28	GCA_964012525	ref|WP_152387827.1|	Azotobacter salinestris	936	0	492	493	99	492	90.244	69964	nitrogenase molybdenum-iron protein alpha chain [Azotobacter salinestris]
NifD	GCA_964012525__contig_6_28	GCA_964012525	ref|WP_039800831.1|	Azotobacter chroococcum	936	0	492	493	99	492	90.244	353;1328314;2528971	nitrogenase molybdenum-iron protein alpha chain [Azotobacter chroococcum]
NifD	GCA_964012525__contig_6_28	GCA_964012525	dbj|GAB3373290.1|	Azotobacter armeniacus	935	0	492	493	99	492	90.244	270345	nitrogenase molybdenum-iron protein alpha chain [Azotobacter armeniacus]
NifD	GCA_964012525__contig_6_28	GCA_964012525	ref|WP_183166806.1|	Azomonas macrocytogenes	934	0	492	493	99	493	89.228	69962	nitrogenase molybdenum-iron protein alpha chain [Azomonas macrocytogenes]
NifD	GCA_964012525__contig_6_28	GCA_964012525	ref|WP_229606142.1|	Pseudomonas	927	0	478	493	97	493	91.213	286;2892443;3252651	MULTISPECIES: nitrogenase molybdenum-iron protein alpha chain [Pseudomonas]
NifD	GCA_964012525__contig_6_28	GCA_964012525	gb|MCG8316288.1|	Pseudomonadales bacterium	927	0	477	493	97	475	91.614	1891229	nitrogenase molybdenum-iron protein alpha chain [Pseudomonadales bacterium]
NifD	GCA_964012525__contig_6_28	GCA_964012525	ref|WP_012698832.1|	Azotobacter	926	0	492	493	99	492	88.821	352;354;322710;1283330;1283331;1314750;3083257	MULTISPECIES: nitrogenase molybdenum-iron protein alpha chain [Azotobacter]
NifD	GCA_964012525__contig_6_28	GCA_964012525	ref|WP_376947731.1|	Azorhizophilus paspali	926	0	492	493	99	492	88.821	69963	nitrogenase molybdenum-iron protein alpha chain [Azorhizophilus paspali]
NifD	GCA_964012525__contig_6_28	GCA_964012525	pdb|8P8G|A	Azotobacter vinelandii DJ	926	0	492	493	99	500	88.821	322710	Chain A, Nitrogenase protein alpha chain [Azotobacter vinelandii DJ]
NifD	GCA_964012525__contig_6_28	GCA_964012525	gb|MFD1692584.1|	Azotobacter chroococcum	926	0	500	493	99	532	88.4	353	nitrogenase molybdenum-iron protein alpha chain [Azotobacter chroococcum]
NifD	GCA_964012525__contig_6_28	GCA_964012525	ref|WP_065835948.1|	Pseudomonas syringae	925	0	492	493	99	493	88.415	317	nitrogenase molybdenum-iron protein alpha chain [Pseudomonas syringae]
NifD	GCA_964012525__contig_6_28	GCA_964012525	dbj|BAD90117.1|	Stutzerimonas azotifigens	924	0	474	493	96	476	91.139	291995	dinitrogenase MoFe protein alpha subunit, partial [Stutzerimonas azotifigens]
NifD	GCA_964012525__contig_6_28	GCA_964012525	pdb|1L5H|A	Azotobacter vinelandii	924	0	492	493	99	491	88.618	354	Chain A, nitrogenase molybdenum-iron protein alpha chain [Azotobacter vinelandii]
NifK	GCA_964012525__contig_6_29	GCA_964012525	gb|MBM97019.1|	Oceanospirillaceae bacterium	1110	0	526	526	100	526	100	1899355	nitrogenase molybdenum-iron protein subunit beta [Oceanospirillaceae bacterium]
NifK	GCA_964012525__contig_6_29	GCA_964012525	gb|MGB1090736.1|	Oceanobacter sp.	1044	0	526	526	100	526	92.586	2030817	nitrogenase molybdenum-iron protein subunit beta [Oceanobacter sp.]
NifK	GCA_964012525__contig_6_29	GCA_964012525	gb|MAD47640.1|	Oceanospirillaceae bacterium	1016	0	526	526	100	523	91.255	1899355	nitrogenase molybdenum-iron protein subunit beta [Oceanospirillaceae bacterium]
NifK	GCA_964012525__contig_6_29	GCA_964012525	gb|MBL4832599.1|	Pseudomonas sp.	1014	0	526	526	100	523	91.255	306	nitrogenase molybdenum-iron protein subunit beta [Pseudomonas sp.]
NifK	GCA_964012525__contig_6_29	GCA_964012525	ref|WP_276784390.1|	Thalassolituus oleivorans	1012	0	526	526	100	523	90.875	187493	nitrogenase molybdenum-iron protein subunit beta [Thalassolituus oleivorans]
NifK	GCA_964012525__contig_6_29	GCA_964012525	ref|WP_303432264.1|	unclassified Oceanobacter	1011	0	526	526	100	523	90.684	2620260;3062618;3062619;3062622;3062623;3062645	MULTISPECIES: nitrogenase molybdenum-iron protein subunit beta [unclassified Oceanobacter]
NifK	GCA_964012525__contig_6_29	GCA_964012525	gb|MAR01348.1|	Oceanospirillaceae bacterium	1011	0	526	526	100	523	90.875	1899355;1914300	nitrogenase molybdenum-iron protein subunit beta [Oceanospirillaceae bacterium]
NifK	GCA_964012525__contig_6_29	GCA_964012525	ref|WP_221797276.1|	Oceanobacter mangrovi	1009	0	526	526	100	523	90.494	2862510	nitrogenase molybdenum-iron protein subunit beta [Oceanobacter mangrovi]
NifK	GCA_964012525__contig_6_29	GCA_964012525	ref|WP_296983949.1|	unclassified Thalassolituus	1008	0	526	526	100	523	90.304	1899355;1947653;1947665;2030822;2624967	MULTISPECIES: nitrogenase molybdenum-iron protein subunit beta [unclassified Thalassolituus]
NifK	GCA_964012525__contig_6_29	GCA_964012525	gb|MDK2776199.1|	Pseudomonadota bacterium	1004	0	526	526	100	523	90.684	1977087	nitrogenase molybdenum-iron protein subunit beta [Pseudomonadota bacterium]
NifK	GCA_964012525__contig_6_29	GCA_964012525	gb|MAY00445.1|	Oceanospirillaceae bacterium	1002	0	526	526	100	523	89.924	1899355	nitrogenase molybdenum-iron protein subunit beta [Oceanospirillaceae bacterium]
NifK	GCA_964012525__contig_6_29	GCA_964012525	ref|WP_416206077.1|	Oceanobacter antarcticus	1001	0	526	526	100	523	88.593	3133425	nitrogenase molybdenum-iron protein subunit beta [Oceanobacter antarcticus]
NifK	GCA_964012525__contig_6_29	GCA_964012525	ref|WP_369855490.1|	Candidatus Thalassolituus haligoni	1000	0	526	526	100	523	88.593	3100113	nitrogenase molybdenum-iron protein subunit beta [Candidatus Thalassolituus haligoni]
NifK	GCA_964012525__contig_6_29	GCA_964012525	gb|MBL34108.1|	Oceanospirillaceae bacterium	996	0	526	526	100	523	89.354	1899355	nitrogenase molybdenum-iron protein subunit beta [Oceanospirillaceae bacterium]
NifK	GCA_964012525__contig_6_29	GCA_964012525	dbj|GAB1260427.1|	Cellvibrionaceae bacterium NBRC 116180	981	0	526	526	100	526	86.122	3157693	nitrogenase molybdenum-iron protein subunit beta [Cellvibrionaceae bacterium NBRC 116180]
NifK	GCA_964012525__contig_6_29	GCA_964012525	gb|MCG8534812.1|	Pseudomonadales bacterium	979	0	526	526	100	523	87.072	1891229	nitrogenase molybdenum-iron protein subunit beta [Pseudomonadales bacterium]
NifK	GCA_964012525__contig_6_29	GCA_964012525	dbj|GAB1257725.1|	Cellvibrionaceae bacterium NBRC 116180	976	0	526	526	100	526	85.932	3157693	nitrogenase molybdenum-iron protein subunit beta [Cellvibrionaceae bacterium NBRC 116180]
NifK	GCA_964012525__contig_6_29	GCA_964012525	dbj|BFR61773.1|	Cellvibrionaceae bacterium NBRC 116180	975	0	526	526	100	526	85.741	3157693	nitrogenase molybdenum-iron protein subunit beta [Cellvibrionaceae bacterium NBRC 116180]
NifK	GCA_964012525__contig_6_29	GCA_964012525	gb|MCG8316287.1|	Pseudomonadales bacterium	972	0	526	526	100	523	86.882	1891229	nitrogenase molybdenum-iron protein subunit beta [Pseudomonadales bacterium]
NifK	GCA_964012525__contig_6_29	GCA_964012525	ref|WP_283173817.1|	Parathalassolituus penaei	971	0	526	526	100	523	85.932	2997323	nitrogenase molybdenum-iron protein subunit beta [Parathalassolituus penaei]
NifK	GCA_964012525__contig_6_29	GCA_964012525	dbj|GAB2191154.1|	Sessilibacter sp. MAH1	970	0	526	526	100	523	86.692	3394570;3394571;3394572;3394573	nitrogenase molybdenum-iron protein subunit beta [Sessilibacter sp. MAH1]
NifK	GCA_964012525__contig_6_29	GCA_964012525	ref|WP_233089742.1|	Sessilibacter corallicola	967	0	526	526	100	523	86.502	2904075	nitrogenase molybdenum-iron protein subunit beta [Sessilibacter corallicola]
NifK	GCA_964012525__contig_6_29	GCA_964012525	ref|WP_135441230.1|	Mangrovimicrobium sediminis	966	0	526	526	100	526	85.171	2562682	nitrogenase molybdenum-iron protein subunit beta [Mangrovimicrobium sediminis]
NifK	GCA_964012525__contig_6_29	GCA_964012525	ref|WP_428241795.1|	Gynuella sp.	964	0	526	526	100	523	85.932	2969146	nitrogenase molybdenum-iron protein subunit beta [Gynuella sp.]
NifK	GCA_964012525__contig_6_29	GCA_964012525	ref|WP_320818637.1|	Thalassolituus sp.	963	0	526	526	100	523	85.551	2030822	nitrogenase molybdenum-iron protein subunit beta [Thalassolituus sp.]
NifK	GCA_964012525__contig_6_29	GCA_964012525	gb|MCG8383135.1|	Gammaproteobacteria bacterium	963	0	526	526	100	523	85.741	1913989	nitrogenase molybdenum-iron protein subunit beta [Gammaproteobacteria bacterium]
NifK	GCA_964012525__contig_6_29	GCA_964012525	ref|WP_160965924.1|	Pseudomaricurvus sp. HS19	962	0	526	526	100	526	84.411	2692626	nitrogenase molybdenum-iron protein subunit beta [Pseudomaricurvus sp. HS19]
NifK	GCA_964012525__contig_6_29	GCA_964012525	ref|WP_317933208.1|	Halioxenophilus sp. WMMB6	962	0	526	526	100	523	85.551	3073815	nitrogenase molybdenum-iron protein subunit beta [Halioxenophilus sp. WMMB6]
NifK	GCA_964012525__contig_6_29	GCA_964012525	ref|WP_044616594.1|	Gynuella sunshinyii	961	0	526	526	100	523	85.741	1445505;1445510	nitrogenase molybdenum-iron protein subunit beta [Gynuella sunshinyii]
NifK	GCA_964012525__contig_6_29	GCA_964012525	ref|WP_418259646.1|	Haliea sp. E17	959	0	526	526	100	526	85.171	3401576	nitrogenase molybdenum-iron protein subunit beta [Haliea sp. E17]
NifK	GCA_964012525__contig_6_29	GCA_964012525	ref|WP_045825325.1|	Teredinibacter turnerae	955	0	526	526	100	523	84.221	2426	nitrogenase molybdenum-iron protein subunit beta [Teredinibacter turnerae]
NifK	GCA_964012525__contig_6_29	GCA_964012525	gb|MAR89779.1|	Pseudomonadales bacterium	954	0	526	526	100	524	84.791	1891229;1977087	nitrogenase molybdenum-iron protein subunit beta [Pseudomonadales bacterium]
NifK	GCA_964012525__contig_6_29	GCA_964012525	ref|WP_018277246.1|	Teredinibacter turnerae	953	0	526	526	100	523	84.03	2426;1056820;1206095	nitrogenase molybdenum-iron protein subunit beta [Teredinibacter turnerae]
NifK	GCA_964012525__contig_6_29	GCA_964012525	ref|WP_290586794.1|	unclassified Ketobacter	953	0	526	526	100	523	84.981	1872427;1891229;1913989;1977087;2072747;2083498;2639109	MULTISPECIES: nitrogenase molybdenum-iron protein subunit beta [unclassified Ketobacter]
NifK	GCA_964012525__contig_6_29	GCA_964012525	ref|WP_090313067.1|	Pseudomonas linyingensis	951	0	526	526	100	523	84.03	915471	nitrogenase molybdenum-iron protein subunit beta [Pseudomonas linyingensis]
NifK	GCA_964012525__contig_6_29	GCA_964012525	ref|WP_028886943.1|	Teredinibacter turnerae	951	0	526	526	100	523	83.84	2426;1070977	nitrogenase molybdenum-iron protein subunit beta [Teredinibacter turnerae]
NifK	GCA_964012525__contig_6_29	GCA_964012525	ref|WP_019604938.1|	Teredinibacter turnerae	951	0	526	526	100	523	83.84	2426;1056819	nitrogenase molybdenum-iron protein subunit beta [Teredinibacter turnerae]
NifK	GCA_964012525__contig_6_29	GCA_964012525	gb|TVZ38786.1|	Alteromonadaceae bacterium 2753L.S.0a.02	949	0	526	526	100	523	84.411	1403320	nitrogenase molybdenum-iron protein beta chain [Alteromonadaceae bacterium 2753L.S.0a.02]
NifK	GCA_964012525__contig_6_29	GCA_964012525	gb|RLU03090.1|	Ketobacter sp.	949	0	526	526	100	524	84.221	2083498	MAG: nitrogenase molybdenum-iron protein subunit beta [Ketobacter sp.]
NifK	GCA_964012525__contig_6_29	GCA_964012525	emb|SDH13052.1|	Pseudomonas benzenivorans	949	0	526	526	100	523	84.221	556533	Mo-nitrogenase MoFe protein subunit NifK [Pseudomonas benzenivorans]
NifK	GCA_964012525__contig_6_29	GCA_964012525	ref|WP_092432159.1|	Geopseudomonas sagittaria	948	0	526	526	100	523	83.65	1135990	nitrogenase molybdenum-iron protein subunit beta [Geopseudomonas sagittaria]
NifK	GCA_964012525__contig_6_29	GCA_964012525	gb|MBA56594.1|	Pseudomonadales bacterium	948	0	526	526	100	524	84.03	1891229	nitrogenase molybdenum-iron protein subunit beta [Pseudomonadales bacterium]
NifK	GCA_964012525__contig_6_29	GCA_964012525	gb|MEE2730218.1|	Pseudomonadota bacterium	947	0	526	526	100	523	84.411	1977087	nitrogenase molybdenum-iron protein subunit beta [Pseudomonadota bacterium]
NifK	GCA_964012525__contig_6_29	GCA_964012525	ref|WP_015820326.1|	Teredinibacter turnerae	946	0	526	526	100	523	83.46	2426;377629	nitrogenase molybdenum-iron protein subunit beta [Teredinibacter turnerae]
NifK	GCA_964012525__contig_6_29	GCA_964012525	ref|WP_028240786.1|	Stutzerimonas azotifigens	945	0	526	526	100	523	83.65	291995;1292027	nitrogenase molybdenum-iron protein subunit beta [Stutzerimonas azotifigens]
NifK	GCA_964012525__contig_6_29	GCA_964012525	ref|WP_018013636.1|	Teredinibacter turnerae	945	0	526	526	100	523	83.27	2426;1056817;1073969	nitrogenase molybdenum-iron protein subunit beta [Teredinibacter turnerae]
NifK	GCA_964012525__contig_6_29	GCA_964012525	ref|WP_042921677.1|	Stutzerimonas stutzeri	944	0	526	526	100	523	83.65	316	nitrogenase molybdenum-iron protein subunit beta [Stutzerimonas stutzeri]
NifK	GCA_964012525__contig_6_29	GCA_964012525	gb|MFZ5602631.1|	Pseudomonadota bacterium	944	0	526	526	100	523	83.84	1977087	nitrogenase molybdenum-iron protein subunit beta [Pseudomonadota bacterium]
NifK	GCA_964012525__contig_6_29	GCA_964012525	ref|WP_201485707.1|	Pseudomonas sp. OF001	944	0	526	526	100	523	83.08	2772300	nitrogenase molybdenum-iron protein subunit beta [Pseudomonas sp. OF001]
NifK	GCA_964012525__contig_6_29	GCA_964012525	ref|WP_037041273.1|	Pseudomonas sp. BAY1663	943	0	526	526	100	523	83.46	1439940	nitrogenase molybdenum-iron protein subunit beta [Pseudomonas sp. BAY1663]
NifK	GCA_964012525__contig_6_29	GCA_964012525	ref|WP_003297998.1|	Pseudomonadota	943	0	526	526	100	523	83.65	316;924;1224;1211807;1212548;3035478	MULTISPECIES: nitrogenase molybdenum-iron protein subunit beta [Pseudomonadota]
NifK	GCA_964012525__contig_6_29	GCA_964012525	ref|WP_165893568.1|	Azotobacter chroococcum	943	0	526	526	100	523	83.65	353	nitrogenase molybdenum-iron protein subunit beta [Azotobacter chroococcum]
NifK	GCA_964012525__contig_6_29	GCA_964012525	ref|WP_279640760.1|	Stutzerimonas stutzeri	943	0	526	526	100	523	83.46	316	nitrogenase molybdenum-iron protein subunit beta [Stutzerimonas stutzeri]
NifK	GCA_964012525__contig_6_29	GCA_964012525	ref|WP_290575605.1|	Ketobacter sp.	942	0	526	526	100	523	83.84	2083498	nitrogenase molybdenum-iron protein subunit beta [Ketobacter sp.]
NifK	GCA_964012525__contig_6_29	GCA_964012525	ref|WP_003294716.1|	Stutzerimonas stutzeri	942	0	526	526	100	523	83.08	316;1218352	nitrogenase molybdenum-iron protein subunit beta [Stutzerimonas stutzeri]
NifK	GCA_964012525__contig_6_29	GCA_964012525	ref|WP_011912506.1|	Stutzerimonas	942	0	526	526	100	523	83.46	306;316;379731;1212549;1802004;1977087;2717474;2901164;3035479	MULTISPECIES: nitrogenase molybdenum-iron protein subunit beta [Stutzerimonas]
NifK	GCA_964012525__contig_6_29	GCA_964012525	ref|WP_028877441.1|	Teredinibacter turnerae	942	0	526	526	100	523	83.08	2426;1056818	nitrogenase molybdenum-iron protein subunit beta [Teredinibacter turnerae]
NifK	GCA_964012525__contig_6_29	GCA_964012525	ref|WP_200587114.1|	Stutzerimonas stutzeri	942	0	526	526	100	523	83.08	316	nitrogenase molybdenum-iron protein subunit beta [Stutzerimonas stutzeri]
NifK	GCA_964012525__contig_6_29	GCA_964012525	ref|WP_428602032.1|	Pseudomonas sp.	941	0	526	526	100	523	83.27	306	nitrogenase molybdenum-iron protein subunit beta [Pseudomonas sp.]
NifK	GCA_964012525__contig_6_29	GCA_964012525	ref|WP_090619180.1|	Azotobacter beijerinckii	941	0	526	526	100	523	83.46	170623	nitrogenase molybdenum-iron protein subunit beta [Azotobacter beijerinckii]
NifK	GCA_964012525__contig_6_29	GCA_964012525	gb|MEM0911882.1|	Pseudomonadota bacterium	941	0	526	526	100	523	83.84	1977087	nitrogenase molybdenum-iron protein subunit beta [Pseudomonadota bacterium]
NifK	GCA_964012525__contig_6_29	GCA_964012525	ref|WP_102894052.1|	Stutzerimonas stutzeri	941	0	526	526	100	523	83.27	316	nitrogenase molybdenum-iron protein subunit beta [Stutzerimonas stutzeri]
NifK	GCA_964012525__contig_6_29	GCA_964012525	gb|NPU93491.1|	Gammaproteobacteria bacterium	941	0	526	526	100	523	83.08	1913989	nitrogenase molybdenum-iron protein subunit beta [Gammaproteobacteria bacterium]
NifK	GCA_964012525__contig_6_29	GCA_964012525	ref|WP_136489253.1|	Pseudomonas sp. A-1	941	0	526	526	100	523	82.7	1821274	nitrogenase molybdenum-iron protein subunit beta [Pseudomonas sp. A-1]
NifK	GCA_964012525__contig_6_29	GCA_964012525	ref|WP_226685674.1|	Stutzerimonas stutzeri	941	0	526	526	100	523	83.65	316	nitrogenase molybdenum-iron protein subunit beta [Stutzerimonas stutzeri]
NifK	GCA_964012525__contig_6_29	GCA_964012525	ref|WP_265660000.1|	Stutzerimonas stutzeri	940	0	526	526	100	523	83.08	316	nitrogenase molybdenum-iron protein subunit beta [Stutzerimonas stutzeri]
NifK	GCA_964012525__contig_6_29	GCA_964012525	gb|MCQ4346773.1|	Stutzerimonas stutzeri	940	0	526	526	100	523	82.7	316	nitrogenase molybdenum-iron protein subunit beta [Stutzerimonas stutzeri]
NifK	GCA_964012525__contig_6_29	GCA_964012525	ref|WP_212543545.1|	Stutzerimonas balearica	940	0	526	526	100	523	83.08	74829	nitrogenase molybdenum-iron protein subunit beta [Stutzerimonas balearica]
NifK	GCA_964012525__contig_6_29	GCA_964012525	ref|WP_313023765.1|	Pseudomonas lopnurensis	939	0	526	526	100	523	82.89	1477517	nitrogenase molybdenum-iron protein subunit beta [Pseudomonas lopnurensis]
NifK	GCA_964012525__contig_6_29	GCA_964012525	gb|MFT3931149.1|	Spongiibacteraceae bacterium	939	0	526	526	100	523	83.46	2026793	nitrogenase molybdenum-iron protein subunit beta [Spongiibacteraceae bacterium]
NifK	GCA_964012525__contig_6_29	GCA_964012525	ref|WP_014596163.1|	Stutzerimonas stutzeri	939	0	526	526	100	523	83.27	316;996285	nitrogenase molybdenum-iron protein subunit beta [Stutzerimonas stutzeri]
NifK	GCA_964012525__contig_6_29	GCA_964012525	ref|WP_200649978.1|	Stutzerimonas stutzeri	937	0	526	526	100	523	82.7	316	nitrogenase molybdenum-iron protein subunit beta [Stutzerimonas stutzeri]
NifK	GCA_964012525__contig_6_29	GCA_964012525	ref|WP_320548690.1|	Pseudomonas sp. AN-1	936	0	526	526	100	523	82.7	3096605	nitrogenase molybdenum-iron protein subunit beta [Pseudomonas sp. AN-1]
NifK	GCA_964012525__contig_6_29	GCA_964012525	gb|MFB8830575.1|	Azotobacter sp. CWF10	936	0	526	526	100	523	82.319	3344191	nitrogenase molybdenum-iron protein subunit beta [Azotobacter sp. CWF10]
NifK	GCA_964012525__contig_6_29	GCA_964012525	ref|WP_349617680.1|	Azotobacter salinestris	936	0	526	526	100	523	82.7	69964	nitrogenase molybdenum-iron protein subunit beta [Azotobacter salinestris]
NifK	GCA_964012525__contig_6_29	GCA_964012525	ref|WP_377814333.1|	Azotobacter bryophylli	935	0	526	526	100	523	81.559	1986537	nitrogenase molybdenum-iron protein subunit beta [Azotobacter bryophylli]
NifK	GCA_964012525__contig_6_29	GCA_964012525	emb|SMF28128.1|	Alteromonadaceae bacterium Bs31	935	0	526	526	100	523	82.51	1304903	Mo-nitrogenase MoFe protein subunit NifK [Alteromonadaceae bacterium Bs31]
NifK	GCA_964012525__contig_6_29	GCA_964012525	ref|WP_349572213.1|	Azotobacter salinestris	934	0	526	526	100	523	82.51	69964	nitrogenase molybdenum-iron protein subunit beta [Azotobacter salinestris]
NifK	GCA_964012525__contig_6_29	GCA_964012525	ref|WP_091356309.1|	Amphritea atlantica	932	0	526	526	100	523	82.51	355243	nitrogenase molybdenum-iron protein subunit beta [Amphritea atlantica]
NifK	GCA_964012525__contig_6_29	GCA_964012525	ref|WP_131298261.1|	Azotobacter chroococcum	931	0	526	526	100	523	82.319	353	nitrogenase molybdenum-iron protein subunit beta [Azotobacter chroococcum]
NifK	GCA_964012525__contig_6_29	GCA_964012525	ref|WP_188748033.1|	Marinobacterium zhoushanense	931	0	526	526	100	523	83.46	1679163	nitrogenase molybdenum-iron protein subunit beta [Marinobacterium zhoushanense]
NifK	GCA_964012525__contig_6_29	GCA_964012525	ref|WP_217681573.1|	Geopseudomonas aromaticivorans	931	0	526	526	100	523	82.129	2849492	nitrogenase molybdenum-iron protein subunit beta [Geopseudomonas aromaticivorans]
NifK	GCA_964012525__contig_6_29	GCA_964012525	gb|MBI1423306.1|	Gammaproteobacteria bacterium	931	0	526	526	100	523	82.51	1913989	nitrogenase molybdenum-iron protein subunit beta [Gammaproteobacteria bacterium]
NifK	GCA_964012525__contig_6_29	GCA_964012525	ref|WP_193682425.1|	Pseudomonas lopnurensis	930	0	526	526	100	523	82.7	1477517	nitrogenase molybdenum-iron protein subunit beta [Pseudomonas lopnurensis]
NifK	GCA_964012525__contig_6_29	GCA_964012525	ref|WP_317686354.1|	Azotobacter beijerinckii	930	0	526	526	100	523	82.129	170623	nitrogenase molybdenum-iron protein subunit beta [Azotobacter beijerinckii]
NifK	GCA_964012525__contig_6_29	GCA_964012525	ref|WP_039800833.1|	Azotobacter chroococcum	930	0	526	526	100	523	82.129	353;1328314	nitrogenase molybdenum-iron protein subunit beta [Azotobacter chroococcum]
NifK	GCA_964012525__contig_6_29	GCA_964012525	ref|WP_090938115.1|	Azotobacter beijerinckii	929	0	526	526	100	523	82.129	170623	nitrogenase molybdenum-iron protein subunit beta [Azotobacter beijerinckii]
NifK	GCA_964012525__contig_6_29	GCA_964012525	ref|WP_304843972.1|	Fluviicoccus sp.	929	0	526	526	100	523	81.749	2003552	nitrogenase molybdenum-iron protein subunit beta [Fluviicoccus sp.]
NifK	GCA_964012525__contig_6_29	GCA_964012525	ref|WP_136888213.1|	Azotobacter chroococcum	929	0	526	526	100	523	81.939	353	nitrogenase molybdenum-iron protein subunit beta [Azotobacter chroococcum]
NifK	GCA_964012525__contig_6_29	GCA_964012525	ref|WP_386364793.1|	Stutzerimonas tarimensis	929	0	526	526	100	523	81.749	1507735	nitrogenase molybdenum-iron protein subunit beta [Stutzerimonas tarimensis]
NifK	GCA_964012525__contig_6_29	GCA_964012525	ref|WP_152387826.1|	Azotobacter salinestris	928	0	526	526	100	523	81.939	69964;1817753	nitrogenase molybdenum-iron protein subunit beta [Azotobacter salinestris]
NifK	GCA_964012525__contig_6_29	GCA_964012525	ref|WP_102654334.1|	Billgrantia endophytica	928	0	526	526	100	523	82.51	2033802	nitrogenase molybdenum-iron protein subunit beta [Billgrantia endophytica]
NifK	GCA_964012525__contig_6_29	GCA_964012525	ref|WP_089166738.1|	Azotobacter chroococcum	928	0	526	526	100	523	81.939	353	nitrogenase molybdenum-iron protein subunit beta [Azotobacter chroococcum]
NifK	GCA_964012525__contig_6_29	GCA_964012525	ref|WP_090731370.1|	Azotobacter beijerinckii	927	0	526	526	100	523	81.749	170623	nitrogenase molybdenum-iron protein subunit beta [Azotobacter beijerinckii]
NifK	GCA_964012525__contig_6_29	GCA_964012525	ref|WP_131339926.1|	Azotobacter chroococcum	927	0	526	526	100	523	81.749	353;2528971	nitrogenase molybdenum-iron protein subunit beta [Azotobacter chroococcum]
NifK	GCA_964012525__contig_6_29	GCA_964012525	ref|WP_131253866.1|	Azotobacter chroococcum	926	0	526	526	100	523	81.559	353	nitrogenase molybdenum-iron protein subunit beta [Azotobacter chroococcum]
NifK	GCA_964012525__contig_6_29	GCA_964012525	ref|WP_217414969.1|	Marinobacterium ramblicola	925	0	526	526	100	523	82.89	2849041	nitrogenase molybdenum-iron protein subunit beta [Marinobacterium ramblicola]
NifK	GCA_964012525__contig_6_29	GCA_964012525	dbj|GAB3373286.1|	Azotobacter armeniacus	925	0	526	526	100	523	81.179	270345	nitrogenase molybdenum-iron protein subunit beta [Azotobacter armeniacus]
NifK	GCA_964012525__contig_6_29	GCA_964012525	ref|WP_229606143.1|	Pseudomonas	924	0	526	526	100	523	80.798	286;2892443;3252651	MULTISPECIES: nitrogenase molybdenum-iron protein subunit beta [Pseudomonas]
NifK	GCA_964012525__contig_6_29	GCA_964012525	ref|WP_205210880.1|	Amphritea pacifica	923	0	526	526	100	523	81.559	2811233	nitrogenase molybdenum-iron protein subunit beta [Amphritea pacifica]
NifE	GCA_964012525__contig_6_56	GCA_964012525	gb|MBM96993.1|	Oceanospirillaceae bacterium	983	0	479	479	100	479	99.791	1899355	nitrogenase iron-molybdenum cofactor biosynthesis protein NifE [Oceanospirillaceae bacterium]
NifE	GCA_964012525__contig_6_56	GCA_964012525	ref|WP_320818647.1|	Thalassolituus sp.	875	0	457	479	95	471	91.247	2030822	nitrogenase iron-molybdenum cofactor biosynthesis protein NifE [Thalassolituus sp.]
NifE	GCA_964012525__contig_6_56	GCA_964012525	gb|MAR01320.1|	Oceanospirillaceae bacterium	866	0	456	479	95	481	91.009	1899355;1914300	nitrogenase iron-molybdenum cofactor biosynthesis protein NifE [Oceanospirillaceae bacterium]
NifE	GCA_964012525__contig_6_56	GCA_964012525	gb|MBL4832558.1|	Pseudomonas sp.	862	0	457	479	95	472	89.716	306	nitrogenase iron-molybdenum cofactor biosynthesis protein NifE [Pseudomonas sp.]
NifE	GCA_964012525__contig_6_56	GCA_964012525	gb|TNE76733.1|	Gammaproteobacteria bacterium	862	0	460	479	96	469	89.783	1913989	MAG: nitrogenase iron-molybdenum cofactor biosynthesis protein NifE [Gammaproteobacteria bacterium]
NifE	GCA_964012525__contig_6_56	GCA_964012525	ref|WP_276784463.1|	Thalassolituus oleivorans	862	0	457	479	95	472	89.716	187493	nitrogenase iron-molybdenum cofactor biosynthesis protein NifE [Thalassolituus oleivorans]
NifE	GCA_964012525__contig_6_56	GCA_964012525	ref|WP_221797306.1|	Oceanobacter mangrovi	860	0	460	479	96	490	89.783	2862510	nitrogenase iron-molybdenum cofactor biosynthesis protein NifE [Oceanobacter mangrovi]
NifE	GCA_964012525__contig_6_56	GCA_964012525	ref|WP_305452069.1|	unclassified Oceanobacter	860	0	457	479	95	475	90.372	2620260;3062618;3062619;3062623	MULTISPECIES: nitrogenase iron-molybdenum cofactor biosynthesis protein NifE [unclassified Oceanobacter]
NifE	GCA_964012525__contig_6_56	GCA_964012525	ref|WP_305415616.1|	Oceanobacter sp. 3_MG-2023	858	0	457	479	95	475	90.372	3062622	nitrogenase iron-molybdenum cofactor biosynthesis protein NifE [Oceanobacter sp. 3_MG-2023]
NifE	GCA_964012525__contig_6_56	GCA_964012525	ref|WP_303433651.1|	Oceanobacter sp. 5_MG-2023	857	0	457	479	95	475	90.153	3062645	nitrogenase iron-molybdenum cofactor biosynthesis protein NifE [Oceanobacter sp. 5_MG-2023]
NifE	GCA_964012525__contig_6_56	GCA_964012525	ref|WP_418259625.1|	Haliea sp. E17	856	0	463	479	96	471	88.553	3401576	nitrogenase iron-molybdenum cofactor biosynthesis protein NifE [Haliea sp. E17]
NifE	GCA_964012525__contig_6_56	GCA_964012525	ref|WP_135441256.1|	Mangrovimicrobium sediminis	855	0	456	479	95	468	89.474	2562682	nitrogenase iron-molybdenum cofactor biosynthesis protein NifE [Mangrovimicrobium sediminis]
NifE	GCA_964012525__contig_6_56	GCA_964012525	ref|WP_160965888.1|	Pseudomaricurvus sp. HS19	852	0	466	479	97	468	86.91	2692626	nitrogenase iron-molybdenum cofactor biosynthesis protein NifE [Pseudomaricurvus sp. HS19]
NifE	GCA_964012525__contig_6_56	GCA_964012525	ref|WP_296981982.1|	unclassified Thalassolituus	850	0	457	479	95	471	89.059	1899355;1947653;1947665;2624967	MULTISPECIES: nitrogenase iron-molybdenum cofactor biosynthesis protein NifE [unclassified Thalassolituus]
NifE	GCA_964012525__contig_6_56	GCA_964012525	gb|MAD47667.1|	Oceanospirillaceae bacterium	848	0	458	479	95	471	87.991	1899355	nitrogenase iron-molybdenum cofactor biosynthesis protein NifE [Oceanospirillaceae bacterium]
NifE	GCA_964012525__contig_6_56	GCA_964012525	gb|MAK92987.1|	Thalassolituus sp.	848	0	457	479	95	471	89.059	2030822	nitrogenase iron-molybdenum cofactor biosynthesis protein NifE [Thalassolituus sp.]
NifE	GCA_964012525__contig_6_56	GCA_964012525	gb|MFT3931134.1|	Spongiibacteraceae bacterium	848	0	479	479	99	493	84.76	2026793	nitrogenase iron-molybdenum cofactor biosynthesis protein NifE [Spongiibacteraceae bacterium]
NifE	GCA_964012525__contig_6_56	GCA_964012525	ref|WP_102654339.1|	Billgrantia endophytica	847	0	456	479	95	474	88.816	2033802	nitrogenase iron-molybdenum cofactor biosynthesis protein NifE [Billgrantia endophytica]
NifE	GCA_964012525__contig_6_56	GCA_964012525	ref|WP_090347263.1|	Pseudomonas oryzae	845	0	469	479	98	477	86.141	1392877	nitrogenase iron-molybdenum cofactor biosynthesis protein NifE [Pseudomonas oryzae]
NifE	GCA_964012525__contig_6_56	GCA_964012525	ref|WP_386365818.1|	Stutzerimonas tarimensis	845	0	468	479	97	473	86.325	1507735	nitrogenase iron-molybdenum cofactor biosynthesis protein NifE [Stutzerimonas tarimensis]
NifE	GCA_964012525__contig_6_56	GCA_964012525	tpg|HMY38896.1|	Marinagarivorans sp.	844	0	464	479	97	489	86.853	2023283;2026723	nitrogenase iron-molybdenum cofactor biosynthesis protein NifE [Marinagarivorans sp.]
NifE	GCA_964012525__contig_6_56	GCA_964012525	gb|NPU93496.1|	Gammaproteobacteria bacterium	843	0	457	479	95	489	87.309	1913989	nitrogenase iron-molybdenum cofactor biosynthesis protein NifE [Gammaproteobacteria bacterium]
NifE	GCA_964012525__contig_6_56	GCA_964012525	ref|WP_283173840.1|	Parathalassolituus penaei	842	0	457	479	95	495	87.309	2997323	nitrogenase iron-molybdenum cofactor biosynthesis protein NifE [Parathalassolituus penaei]
NifE	GCA_964012525__contig_6_56	GCA_964012525	ref|WP_193682420.1|	Pseudomonas lopnurensis	841	0	469	479	98	471	85.714	1477517	nitrogenase iron-molybdenum cofactor biosynthesis protein NifE [Pseudomonas lopnurensis]
NifE	GCA_964012525__contig_6_56	GCA_964012525	ref|WP_313023771.1|	Pseudomonas lopnurensis	840	0	469	479	98	471	85.714	1477517	nitrogenase iron-molybdenum cofactor biosynthesis protein NifE [Pseudomonas lopnurensis]
NifE	GCA_964012525__contig_6_56	GCA_964012525	gb|MCQ4346757.1|	Stutzerimonas stutzeri	840	0	474	479	99	475	84.81	316	nitrogenase iron-molybdenum cofactor biosynthesis protein NifE [Stutzerimonas stutzeri]
NifE	GCA_964012525__contig_6_56	GCA_964012525	ref|WP_290584899.1|	unclassified Ketobacter	838	0	456	479	95	468	87.5	1872427;1891229;1913989;1977087;2072747;2083498;2639109	MULTISPECIES: nitrogenase iron-molybdenum cofactor biosynthesis protein NifE [unclassified Ketobacter]
NifE	GCA_964012525__contig_6_56	GCA_964012525	ref|WP_304843985.1|	Fluviicoccus sp.	838	0	474	479	98	476	85.443	2003552	nitrogenase iron-molybdenum cofactor biosynthesis protein NifE [Fluviicoccus sp.]
NifE	GCA_964012525__contig_6_56	GCA_964012525	ref|WP_229606646.1|	Pseudomonas	838	0	458	479	95	477	87.555	286;2892443;3252651	MULTISPECIES: nitrogenase iron-molybdenum cofactor biosynthesis protein NifE [Pseudomonas]
NifE	GCA_964012525__contig_6_56	GCA_964012525	ref|WP_200587118.1|	Stutzerimonas stutzeri	838	0	469	479	98	471	85.714	316	nitrogenase iron-molybdenum cofactor biosynthesis protein NifE [Stutzerimonas stutzeri]
NifE	GCA_964012525__contig_6_56	GCA_964012525	ref|WP_102894055.1|	Stutzerimonas stutzeri	838	0	471	479	98	473	86.2	316	nitrogenase iron-molybdenum cofactor biosynthesis protein NifE [Stutzerimonas stutzeri]
NifE	GCA_964012525__contig_6_56	GCA_964012525	tpg|HRH77013.1|	Cellvibrionaceae bacterium	838	0	468	479	97	479	85.897	2026723	nitrogenase iron-molybdenum cofactor biosynthesis protein NifE [Cellvibrionaceae bacterium]
NifE	GCA_964012525__contig_6_56	GCA_964012525	gb|MCK5789780.1|	Ketobacter sp.	838	0	456	479	95	468	87.5	2083498	nitrogenase iron-molybdenum cofactor biosynthesis protein NifE [Ketobacter sp.]
NifE	GCA_964012525__contig_6_56	GCA_964012525	ref|WP_011912510.1|	Stutzerimonas stutzeri	838	0	457	479	95	472	87.965	316;379731;1212549	nitrogenase iron-molybdenum cofactor biosynthesis protein NifE [Stutzerimonas stutzeri]
NifE	GCA_964012525__contig_6_56	GCA_964012525	ref|WP_320548681.1|	Pseudomonas sp. AN-1	837	0	474	479	99	475	84.388	3096605	nitrogenase iron-molybdenum cofactor biosynthesis protein NifE [Pseudomonas sp. AN-1]
NifE	GCA_964012525__contig_6_56	GCA_964012525	ref|WP_201485701.1|	Pseudomonas sp. OF001	837	0	472	479	98	477	84.746	2772300	nitrogenase iron-molybdenum cofactor biosynthesis protein NifE [Pseudomonas sp. OF001]
NifE	GCA_964012525__contig_6_56	GCA_964012525	ref|WP_136491673.1|	Pseudomonas sp. A-1	837	0	468	479	97	477	85.684	1821274	nitrogenase iron-molybdenum cofactor biosynthesis protein NifE [Pseudomonas sp. A-1]
NifE	GCA_964012525__contig_6_56	GCA_964012525	gb|MFO1368823.1|	Marinagarivorans sp.	836	0	456	479	95	479	87.061	2023283	nitrogenase iron-molybdenum cofactor biosynthesis protein NifE [Marinagarivorans sp.]
NifE	GCA_964012525__contig_6_56	GCA_964012525	ref|WP_042921686.1|	Stutzerimonas	836	0	457	479	95	472	87.746	316;74829;1802004;2901164;3035479	MULTISPECIES: nitrogenase iron-molybdenum cofactor biosynthesis protein NifE [Stutzerimonas]
NifE	GCA_964012525__contig_6_56	GCA_964012525	ref|WP_108241614.1|	Stutzerimonas stutzeri	836	0	470	479	98	473	85.957	316	nitrogenase iron-molybdenum cofactor biosynthesis protein NifE [Stutzerimonas stutzeri]
NifE	GCA_964012525__contig_6_56	GCA_964012525	ref|WP_416207411.1|	Oceanobacter antarcticus	836	0	457	479	95	470	89.716	3133425	nitrogenase iron-molybdenum cofactor biosynthesis protein NifE [Oceanobacter antarcticus]
NifE	GCA_964012525__contig_6_56	GCA_964012525	ref|WP_226685680.1|	Stutzerimonas stutzeri	835	0	457	479	95	473	87.309	316	nitrogenase iron-molybdenum cofactor biosynthesis protein NifE [Stutzerimonas stutzeri]
NifE	GCA_964012525__contig_6_56	GCA_964012525	ref|WP_377814339.1|	Azotobacter bryophylli	835	0	456	479	95	481	86.842	1986537	nitrogenase iron-molybdenum cofactor biosynthesis protein NifE [Azotobacter bryophylli]
NifE	GCA_964012525__contig_6_56	GCA_964012525	ref|WP_242100705.1|	Stutzerimonas stutzeri	834	0	470	479	98	473	85.957	316	nitrogenase iron-molybdenum cofactor biosynthesis protein NifE [Stutzerimonas stutzeri]
NifE	GCA_964012525__contig_6_56	GCA_964012525	ref|WP_028240781.1|	Stutzerimonas azotifigens	834	0	474	479	99	473	84.177	291995;1292027	nitrogenase iron-molybdenum cofactor biosynthesis protein NifE [Stutzerimonas azotifigens]
NifE	GCA_964012525__contig_6_56	GCA_964012525	gb|MBU4568309.1|	Alphaproteobacteria bacterium	834	0	457	479	95	472	87.527	1913988	nitrogenase iron-molybdenum cofactor biosynthesis protein NifE [Alphaproteobacteria bacterium]
NifE	GCA_964012525__contig_6_56	GCA_964012525	dbj|BFR61758.1|	Cellvibrionaceae bacterium NBRC 116180	833	0	458	479	95	475	86.026	3157693	nitrogenase iron-molybdenum cofactor biosynthesis protein NifE [Cellvibrionaceae bacterium NBRC 116180]
NifE	GCA_964012525__contig_6_56	GCA_964012525	ref|WP_003297989.1|	Pseudomonadota	833	0	457	479	95	473	87.09	316;924;1224;1211807;1212548;3035478	MULTISPECIES: nitrogenase iron-molybdenum cofactor biosynthesis protein NifE [Pseudomonadota]
NifE	GCA_964012525__contig_6_56	GCA_964012525	ref|WP_092432472.1|	Geopseudomonas sagittaria	833	0	456	479	95	464	87.061	1135990	nitrogenase iron-molybdenum cofactor biosynthesis protein NifE [Geopseudomonas sagittaria]
NifE	GCA_964012525__contig_6_56	GCA_964012525	ref|WP_217681565.1|	Geopseudomonas aromaticivorans	833	0	463	479	96	470	86.177	2849492	nitrogenase iron-molybdenum cofactor biosynthesis protein NifE [Geopseudomonas aromaticivorans]
NifE	GCA_964012525__contig_6_56	GCA_964012525	ref|WP_428602041.1|	Pseudomonas sp.	832	0	470	479	98	473	85.319	306	nitrogenase iron-molybdenum cofactor biosynthesis protein NifE [Pseudomonas sp.]
NifE	GCA_964012525__contig_6_56	GCA_964012525	ref|WP_369855650.1|	Candidatus Thalassolituus haligoni	832	0	457	479	95	470	89.497	3100113	nitrogenase iron-molybdenum cofactor biosynthesis protein NifE [Candidatus Thalassolituus haligoni]
NifE	GCA_964012525__contig_6_56	GCA_964012525	ref|WP_172150876.1|	Pseudomonas tumuqii	832	0	464	479	97	469	85.991	2715755	nitrogenase iron-molybdenum cofactor biosynthesis protein NifE [Pseudomonas tumuqii]
NifE	GCA_964012525__contig_6_56	GCA_964012525	gb|MAX99583.1|	Oceanospirillaceae bacterium	832	0	457	479	95	471	87.527	1899355	nitrogenase iron-molybdenum cofactor biosynthesis protein NifE [Oceanospirillaceae bacterium]
NifE	GCA_964012525__contig_6_56	GCA_964012525	ref|WP_104002700.1|	Marinobacterium lutimaris	831	0	471	479	98	474	84.076	568106	nitrogenase iron-molybdenum cofactor biosynthesis protein NifE [Marinobacterium lutimaris]
NifE	GCA_964012525__contig_6_56	GCA_964012525	gb|MAR89769.1|	Pseudomonadales bacterium	831	0	456	479	95	468	87.281	1891229;1977087	nitrogenase iron-molybdenum cofactor biosynthesis protein NifE [Pseudomonadales bacterium]
NifE	GCA_964012525__contig_6_56	GCA_964012525	ref|WP_003294725.1|	Stutzerimonas stutzeri	831	0	457	479	95	471	86.871	316;1218352	nitrogenase iron-molybdenum cofactor biosynthesis protein NifE [Stutzerimonas stutzeri]
NifE	GCA_964012525__contig_6_56	GCA_964012525	tpg|HEX4974482.1|	Pseudomonadales bacterium	831	0	458	479	95	462	86.026	1891229	nitrogenase iron-molybdenum cofactor biosynthesis protein NifE [Pseudomonadales bacterium]
NifE	GCA_964012525__contig_6_56	GCA_964012525	ref|WP_302227871.1|	Azotobacter vinelandii	831	0	457	479	95	475	85.777	354	nitrogenase iron-molybdenum cofactor biosynthesis protein NifE [Azotobacter vinelandii]
NifE	GCA_964012525__contig_6_56	GCA_964012525	ref|WP_090313058.1|	Pseudomonas linyingensis	831	0	456	479	95	464	87.061	915471	nitrogenase iron-molybdenum cofactor biosynthesis protein NifE [Pseudomonas linyingensis]
NifE	GCA_964012525__contig_6_56	GCA_964012525	ref|WP_014596165.1|	Stutzerimonas stutzeri	830	0	470	479	98	473	85.532	306;316;996285;1977087;2717474	nitrogenase iron-molybdenum cofactor biosynthesis protein NifE [Stutzerimonas stutzeri]
NifE	GCA_964012525__contig_6_56	GCA_964012525	pdb|3PDI|A	Azotobacter vinelandii DJ	830	0	457	479	95	483	85.777	322710	Chain A, Nitrogenase MoFe cofactor biosynthesis protein NifE [Azotobacter vinelandii DJ]
NifE	GCA_964012525__contig_6_56	GCA_964012525	gb|MDK2776214.1|	Pseudomonadota bacterium	830	0	458	479	95	472	86.9	1977087	nitrogenase iron-molybdenum cofactor biosynthesis protein NifE [Pseudomonadota bacterium]
NifE	GCA_964012525__contig_6_56	GCA_964012525	ref|WP_012698838.1|	Azotobacter	830	0	457	479	95	475	85.777	352;354;322710;1283330;1283331;1314750;3083257	MULTISPECIES: nitrogenase iron-molybdenum cofactor biosynthesis protein NifE [Azotobacter]
NifE	GCA_964012525__contig_6_56	GCA_964012525	dbj|GGB94639.1|	Marinobacterium zhoushanense	830	0	479	479	99	494	82.881	1679163	nitrogenase molybdenum-cofactor biosynthesis protein NifE [Marinobacterium zhoushanense]
NifE	GCA_964012525__contig_6_56	GCA_964012525	ref|WP_065835941.1|	Pseudomonas syringae	830	0	467	479	97	471	85.653	317	nitrogenase iron-molybdenum cofactor biosynthesis protein NifE [Pseudomonas syringae]
NifE	GCA_964012525__contig_6_56	GCA_964012525	ref|WP_376947723.1|	Azorhizophilus paspali	829	0	457	479	95	475	85.339	69963	nitrogenase iron-molybdenum cofactor biosynthesis protein NifE [Azorhizophilus paspali]
NifE	GCA_964012525__contig_6_56	GCA_964012525	ref|WP_188748014.1|	Marinobacterium zhoushanense	828	0	479	479	99	477	82.881	1679163	nitrogenase iron-molybdenum cofactor biosynthesis protein NifE [Marinobacterium zhoushanense]
NifE	GCA_964012525__contig_6_56	GCA_964012525	ref|WP_131298263.1|	Azotobacter chroococcum	828	0	457	479	95	469	86.214	353	nitrogenase iron-molybdenum cofactor biosynthesis protein NifE [Azotobacter chroococcum]
NifE	GCA_964012525__contig_6_56	GCA_964012525	ref|WP_183166811.1|	Azomonas macrocytogenes	827	0	463	479	96	474	84.881	69962	nitrogenase iron-molybdenum cofactor biosynthesis protein NifE [Azomonas macrocytogenes]
NifE	GCA_964012525__contig_6_56	GCA_964012525	gb|MBS99355.1|	Oceanospirillaceae bacterium	827	0	463	479	96	474	84.665	1899355	nitrogenase iron-molybdenum cofactor biosynthesis protein NifE [Oceanospirillaceae bacterium]
NifE	GCA_964012525__contig_6_56	GCA_964012525	gb|RLU02518.1|	Ketobacter sp.	827	0	456	479	95	468	85.965	2083498	MAG: nitrogenase iron-molybdenum cofactor biosynthesis protein NifE [Ketobacter sp.]
NifE	GCA_964012525__contig_6_56	GCA_964012525	ref|WP_132286919.1|	Marinobacterium mangrovicola	827	0	471	479	98	474	83.439	1476959	nitrogenase iron-molybdenum cofactor biosynthesis protein NifE [Marinobacterium mangrovicola]
NifE	GCA_964012525__contig_6_56	GCA_964012525	ref|WP_242672105.1|	Stutzerimonas kirkiae	826	0	457	479	95	487	85.777	2211392	nitrogenase iron-molybdenum cofactor biosynthesis protein NifE [Stutzerimonas kirkiae]
NifE	GCA_964012525__contig_6_56	GCA_964012525	dbj|GAB3373263.1|	Azotobacter armeniacus	826	0	457	479	95	475	84.902	270345	nitrogenase iron-molybdenum cofactor biosynthesis protein NifE [Azotobacter armeniacus]
NifE	GCA_964012525__contig_6_56	GCA_964012525	gb|MBA55573.1|	Pseudomonadales bacterium	826	0	456	479	95	468	85.965	1891229	nitrogenase iron-molybdenum cofactor biosynthesis protein NifE [Pseudomonadales bacterium]
NifE	GCA_964012525__contig_6_56	GCA_964012525	tpg|HYQ39295.1|	Pseudomonas sp.	826	0	456	479	95	471	86.184	306	nitrogenase iron-molybdenum cofactor biosynthesis protein NifE [Pseudomonas sp.]
NifE	GCA_964012525__contig_6_56	GCA_964012525	ref|WP_027854797.1|	Marinobacterium litorale	825	0	463	479	96	474	84.449	404770;1122201	nitrogenase iron-molybdenum cofactor biosynthesis protein NifE [Marinobacterium litorale]
NifE	GCA_964012525__contig_6_56	GCA_964012525	ref|WP_217414959.1|	Marinobacterium ramblicola	825	0	480	479	100	477	82.083	2849041	nitrogenase iron-molybdenum cofactor biosynthesis protein NifE [Marinobacterium ramblicola]
NifE	GCA_964012525__contig_6_56	GCA_964012525	gb|MGD8591812.1|	Gammaproteobacteria bacterium	825	0	456	479	95	471	84.211	1913989	nitrogenase iron-molybdenum cofactor biosynthesis protein NifE [Gammaproteobacteria bacterium]
NifE	GCA_964012525__contig_6_56	GCA_964012525	ref|WP_165893572.1|	Azotobacter chroococcum	825	0	457	479	95	469	85.777	353	nitrogenase iron-molybdenum cofactor biosynthesis protein NifE [Azotobacter chroococcum]
NifE	GCA_964012525__contig_6_56	GCA_964012525	ref|WP_349617678.1|	Azotobacter salinestris	825	0	457	479	95	469	85.996	69964	nitrogenase iron-molybdenum cofactor biosynthesis protein NifE [Azotobacter salinestris]
NifE	GCA_964012525__contig_6_56	GCA_964012525	ref|WP_242673770.1|	Stutzerimonas kirkiae	824	0	456	479	95	487	85.746	2211392	nitrogenase iron-molybdenum cofactor biosynthesis protein NifE [Stutzerimonas kirkiae]
NifE	GCA_964012525__contig_6_56	GCA_964012525	ref|WP_131183843.1|	Stutzerimonas kirkiae	824	0	456	479	95	487	85.965	2211392	nitrogenase iron-molybdenum cofactor biosynthesis protein NifE [Stutzerimonas kirkiae]
NifE	GCA_964012525__contig_6_56	GCA_964012525	ref|WP_051693002.1|	Marinobacterium lacunae	823	0	472	479	98	474	83.051	1232683	nitrogenase iron-molybdenum cofactor biosynthesis protein NifE [Marinobacterium lacunae]
NifE	GCA_964012525__contig_6_56	GCA_964012525	ref|WP_349572209.1|	Azotobacter salinestris	823	0	457	479	95	469	85.777	69964	nitrogenase iron-molybdenum cofactor biosynthesis protein NifE [Azotobacter salinestris]
NifE	GCA_964012525__contig_6_56	GCA_964012525	gb|MGD8568725.1|	Gammaproteobacteria bacterium	823	0	456	479	95	471	84.649	1913989	nitrogenase iron-molybdenum cofactor biosynthesis protein NifE [Gammaproteobacteria bacterium]
NifE	GCA_964012525__contig_6_56	GCA_964012525	ref|WP_039800844.1|	Azotobacter chroococcum	823	0	457	479	95	469	85.558	353;1328314	nitrogenase iron-molybdenum cofactor biosynthesis protein NifE [Azotobacter chroococcum]
NifE	GCA_964012525__contig_6_56	GCA_964012525	ref|WP_089166739.1|	Azotobacter chroococcum	823	0	457	479	95	469	85.558	353	nitrogenase iron-molybdenum cofactor biosynthesis protein NifE [Azotobacter chroococcum]
NifE	GCA_964012525__contig_6_56	GCA_964012525	ref|WP_131339936.1|	Azotobacter chroococcum	823	0	457	479	95	469	85.558	353;2528971	nitrogenase iron-molybdenum cofactor biosynthesis protein NifE [Azotobacter chroococcum]
NifE	GCA_964012525__contig_6_56	GCA_964012525	gb|MBN2702268.1|	Methylothermaceae bacterium	823	0	457	479	95	467	85.12	2268196;3425679	nitrogenase iron-molybdenum cofactor biosynthesis protein NifE [Methylothermaceae bacterium]
NifE	GCA_964012525__contig_6_56	GCA_964012525	gb|MBR9882900.1|	Oceanospirillales bacterium	823	0	472	479	98	474	82.839	1914300	nitrogenase iron-molybdenum cofactor biosynthesis protein NifE [Oceanospirillales bacterium]
NifE	GCA_964012525__contig_6_56	GCA_964012525	ref|WP_290575579.1|	Ketobacter sp.	823	0	456	479	95	468	85.965	2083498	nitrogenase iron-molybdenum cofactor biosynthesis protein NifE [Ketobacter sp.]
NifE	GCA_964012525__contig_6_56	GCA_964012525	dbj|GAB1260410.1|	Cellvibrionaceae bacterium NBRC 116180	822	0	458	479	95	475	84.934	3157693	nitrogenase iron-molybdenum cofactor biosynthesis protein NifE [Cellvibrionaceae bacterium NBRC 116180]
NifE	GCA_964012525__contig_6_56	GCA_964012525	ref|WP_090731368.1|	Azotobacter beijerinckii	822	0	457	479	95	469	85.558	170623	nitrogenase iron-molybdenum cofactor biosynthesis protein NifE [Azotobacter beijerinckii]
NifE	GCA_964012525__contig_6_56	GCA_964012525	gb|MEE2730205.1|	Pseudomonadota bacterium	821	0	456	479	95	468	85.746	1977087	nitrogenase iron-molybdenum cofactor biosynthesis protein NifE [Pseudomonadota bacterium]
NifE	GCA_964012525__contig_6_56	GCA_964012525	ref|WP_152387821.1|	Azotobacter salinestris	820	0	457	479	95	469	85.558	69964	nitrogenase iron-molybdenum cofactor biosynthesis protein NifE [Azotobacter salinestris]
NifE	GCA_964012525__contig_6_56	GCA_964012525	ref|WP_317686352.1|	Azotobacter beijerinckii	820	0	457	479	95	469	85.12	170623	nitrogenase iron-molybdenum cofactor biosynthesis protein NifE [Azotobacter beijerinckii]
NifE	GCA_964012525__contig_6_56	GCA_964012525	ref|WP_413307518.1|	unclassified Pseudomonas	820	0	456	479	95	471	85.965	196821;3243009;3243061	MULTISPECIES: nitrogenase iron-molybdenum cofactor biosynthesis protein NifE [unclassified Pseudomonas]
NifE	GCA_964012525__contig_6_56	GCA_964012525	ref|WP_090938104.1|	Azotobacter beijerinckii	820	0	457	479	95	469	85.12	170623	nitrogenase iron-molybdenum cofactor biosynthesis protein NifE [Azotobacter beijerinckii]
NifN	GCA_964012525__contig_6_57	GCA_964012525	gb|MBM96992.1|	Oceanospirillaceae bacterium	962	0	470	470	100	470	100	1899355	nitrogenase iron-molybdenum cofactor biosynthesis protein NifN [Oceanospirillaceae bacterium]
NifN	GCA_964012525__contig_6_57	GCA_964012525	ref|WP_221797308.1|	Oceanobacter mangrovi	725	0	448	470	95	464	75	2862510	nitrogenase iron-molybdenum cofactor biosynthesis protein NifN [Oceanobacter mangrovi]
NifN	GCA_964012525__contig_6_57	GCA_964012525	gb|MAR01319.1|	Oceanospirillaceae bacterium	717	0	455	470	97	458	75.385	1899355;1914300	nitrogenase iron-molybdenum cofactor biosynthesis protein NifN [Oceanospirillaceae bacterium]
NifN	GCA_964012525__contig_6_57	GCA_964012525	ref|WP_276784461.1|	Thalassolituus oleivorans	676	0	453	470	96	457	69.095	187493	nitrogenase iron-molybdenum cofactor biosynthesis protein NifN [Thalassolituus oleivorans]
NifN	GCA_964012525__contig_6_57	GCA_964012525	gb|MBL4832559.1|	Pseudomonas sp.	673	0	453	470	96	457	68.874	306	nitrogenase iron-molybdenum cofactor biosynthesis protein NifN [Pseudomonas sp.]
NifN	GCA_964012525__contig_6_57	GCA_964012525	ref|WP_135441257.1|	Mangrovimicrobium sediminis	652	0	449	470	95	463	68.151	2562682	nitrogenase iron-molybdenum cofactor biosynthesis protein NifN [Mangrovimicrobium sediminis]
NifN	GCA_964012525__contig_6_57	GCA_964012525	gb|MAR89768.1|	Pseudomonadales bacterium	652	0	453	470	96	464	67.108	1891229;1977087	nitrogenase iron-molybdenum cofactor biosynthesis protein NifN [Pseudomonadales bacterium]
NifN	GCA_964012525__contig_6_57	GCA_964012525	gb|TNE76734.1|	Gammaproteobacteria bacterium	650	0	454	470	96	464	68.943	1913989	MAG: nitrogenase iron-molybdenum cofactor biosynthesis protein NifN [Gammaproteobacteria bacterium]
NifN	GCA_964012525__contig_6_57	GCA_964012525	ref|WP_290584897.1|	unclassified Ketobacter	650	0	453	470	96	464	67.108	2072747;2083498;2639109	MULTISPECIES: nitrogenase iron-molybdenum cofactor biosynthesis protein NifN [unclassified Ketobacter]
NifN	GCA_964012525__contig_6_57	GCA_964012525	gb|MAA58718.1|	Pseudomonadales bacterium	649	0	453	470	96	464	67.108	1891229;1913989;1977087;2083498	nitrogenase iron-molybdenum cofactor biosynthesis protein NifN [Pseudomonadales bacterium]
NifN	GCA_964012525__contig_6_57	GCA_964012525	ref|WP_418259624.1|	Haliea sp. E17	649	0	448	470	95	463	67.188	3401576	nitrogenase iron-molybdenum cofactor biosynthesis protein NifN [Haliea sp. E17]
NifN	GCA_964012525__contig_6_57	GCA_964012525	gb|TNC84543.1|	Alcanivorax sp.	649	0	453	470	96	464	66.887	1872427	MAG: nitrogenase iron-molybdenum cofactor biosynthesis protein NifN [Alcanivorax sp.]
NifN	GCA_964012525__contig_6_57	GCA_964012525	gb|MGB1060893.1|	Ketobacter sp.	645	0	447	470	95	458	67.785	2083498	nitrogenase iron-molybdenum cofactor biosynthesis protein NifN [Ketobacter sp.]
NifN	GCA_964012525__contig_6_57	GCA_964012525	gb|MFO1368822.1|	Marinagarivorans sp.	645	0	453	470	96	461	66.887	2023283	nitrogenase iron-molybdenum cofactor biosynthesis protein NifN [Marinagarivorans sp.]
NifN	GCA_964012525__contig_6_57	GCA_964012525	gb|MBA55572.1|	Pseudomonadales bacterium	644	0	453	470	96	464	66.225	1891229	nitrogenase iron-molybdenum cofactor biosynthesis protein NifN [Pseudomonadales bacterium]
NifN	GCA_964012525__contig_6_57	GCA_964012525	dbj|BFR61757.1|	Cellvibrionaceae bacterium NBRC 116180	644	0	470	470	97	475	64.043	3157693	nitrogenase iron-molybdenum cofactor biosynthesis protein NifN [Cellvibrionaceae bacterium NBRC 116180]
NifN	GCA_964012525__contig_6_57	GCA_964012525	dbj|GAB1260409.1|	Cellvibrionaceae bacterium NBRC 116180	644	0	470	470	97	475	64.043	3157693	nitrogenase iron-molybdenum cofactor biosynthesis protein NifN [Cellvibrionaceae bacterium NBRC 116180]
NifN	GCA_964012525__contig_6_57	GCA_964012525	gb|RLU02519.1|	Ketobacter sp.	642	0	453	470	96	464	66.225	2083498	MAG: nitrogenase iron-molybdenum cofactor biosynthesis protein NifN [Ketobacter sp.]
NifN	GCA_964012525__contig_6_57	GCA_964012525	ref|WP_369855649.1|	Candidatus Thalassolituus haligoni	642	0	456	470	96	478	67.325	3100113	nitrogenase iron-molybdenum cofactor biosynthesis protein NifN [Candidatus Thalassolituus haligoni]
NifN	GCA_964012525__contig_6_57	GCA_964012525	ref|WP_416207412.1|	Oceanobacter antarcticus	641	0	456	470	96	478	67.105	3133425	nitrogenase iron-molybdenum cofactor biosynthesis protein NifN [Oceanobacter antarcticus]
NifN	GCA_964012525__contig_6_57	GCA_964012525	gb|MAD47668.1|	Oceanospirillaceae bacterium	634	0	459	470	97	469	64.052	1899355	nitrogenase iron-molybdenum cofactor biosynthesis protein NifN [Oceanospirillaceae bacterium]
NifN	GCA_964012525__contig_6_57	GCA_964012525	ref|WP_305415617.1|	Oceanobacter sp. 3_MG-2023	634	0	450	470	95	478	66.667	3062622	nitrogenase iron-molybdenum cofactor biosynthesis protein NifN [Oceanobacter sp. 3_MG-2023]
NifN	GCA_964012525__contig_6_57	GCA_964012525	gb|MEE2730204.1|	Pseudomonadota bacterium	633	0	453	470	96	464	65.563	1977087	nitrogenase iron-molybdenum cofactor biosynthesis protein NifN [Pseudomonadota bacterium]
NifN	GCA_964012525__contig_6_57	GCA_964012525	ref|WP_305452067.1|	unclassified Oceanobacter	633	0	450	470	95	478	66.444	2620260;3062618;3062619;3062623	MULTISPECIES: nitrogenase iron-molybdenum cofactor biosynthesis protein NifN [unclassified Oceanobacter]
NifN	GCA_964012525__contig_6_57	GCA_964012525	ref|WP_290575577.1|	Ketobacter sp.	632	0	453	470	96	464	65.342	2083498	nitrogenase iron-molybdenum cofactor biosynthesis protein NifN [Ketobacter sp.]
NifN	GCA_964012525__contig_6_57	GCA_964012525	ref|WP_296981984.1|	unclassified Thalassolituus	630	0	458	470	97	469	64.41	1899355;1947653;1947665;2030822;2624967	MULTISPECIES: nitrogenase iron-molybdenum cofactor biosynthesis protein NifN [unclassified Thalassolituus]
NifN	GCA_964012525__contig_6_57	GCA_964012525	ref|WP_303433653.1|	Oceanobacter sp. 5_MG-2023	629	0	450	470	95	478	66.222	3062645	nitrogenase iron-molybdenum cofactor biosynthesis protein NifN [Oceanobacter sp. 5_MG-2023]
NifN	GCA_964012525__contig_6_57	GCA_964012525	ref|WP_160965886.1|	Pseudomaricurvus sp. HS19	629	0	448	470	95	463	65.402	2692626	nitrogenase iron-molybdenum cofactor biosynthesis protein NifN [Pseudomaricurvus sp. HS19]
NifN	GCA_964012525__contig_6_57	GCA_964012525	gb|MDK2776215.1|	Pseudomonadota bacterium	623	0	464	470	97	468	64.44	1977087	nitrogenase iron-molybdenum cofactor biosynthesis protein NifN [Pseudomonadota bacterium]
NifN	GCA_964012525__contig_6_57	GCA_964012525	ref|WP_320818648.1|	Thalassolituus sp.	609	0	452	470	95	464	66.15	2030822	nitrogenase iron-molybdenum cofactor biosynthesis protein NifN [Thalassolituus sp.]
NifN	GCA_964012525__contig_6_57	GCA_964012525	gb|NPU93497.1|	Gammaproteobacteria bacterium	605	0	451	470	96	457	63.415	1913989	nitrogenase iron-molybdenum cofactor biosynthesis protein NifN [Gammaproteobacteria bacterium]
NifN	GCA_964012525__contig_6_57	GCA_964012525	ref|WP_283173841.1|	Parathalassolituus penaei	603	0	462	470	97	463	65.801	2997323	nitrogenase iron-molybdenum cofactor biosynthesis protein NifN [Parathalassolituus penaei]
NifN	GCA_964012525__contig_6_57	GCA_964012525	gb|MFZ5605550.1|	Pseudomonadota bacterium	603	0	451	470	96	459	63.193	1977087	nitrogenase iron-molybdenum cofactor biosynthesis protein NifN [Pseudomonadota bacterium]
NifN	GCA_964012525__contig_6_57	GCA_964012525	dbj|GAB2190327.1|	Sessilibacter sp. MAH1	600	0	457	470	96	476	61.269	3394570;3394571	nitrogenase iron-molybdenum cofactor biosynthesis protein NifN [Sessilibacter sp. MAH1]
NifN	GCA_964012525__contig_6_57	GCA_964012525	dbj|GAB2197320.1|	Sessilibacter sp. MAH3	600	0	457	470	96	476	61.269	3394572;3394573	nitrogenase iron-molybdenum cofactor biosynthesis protein NifN [Sessilibacter sp. MAH3]
NifN	GCA_964012525__contig_6_57	GCA_964012525	gb|MFT3931133.1|	Spongiibacteraceae bacterium	597	0	448	470	95	459	62.5	2026793	nitrogenase iron-molybdenum cofactor biosynthesis protein NifN [Spongiibacteraceae bacterium]
NifN	GCA_964012525__contig_6_57	GCA_964012525	ref|WP_229606647.1|	Pseudomonas	596	0	458	470	97	458	63.319	286;2892443;3252651	MULTISPECIES: nitrogenase iron-molybdenum cofactor biosynthesis protein NifN [Pseudomonas]
NifN	GCA_964012525__contig_6_57	GCA_964012525	ref|WP_018415164.1|	Teredinibacter turnerae	596	0	454	470	96	461	61.454	2426;1056819;1070977;1206095	nitrogenase iron-molybdenum cofactor biosynthesis protein NifN [Teredinibacter turnerae]
NifN	GCA_964012525__contig_6_57	GCA_964012525	ref|WP_045825339.1|	Teredinibacter turnerae	595	0	454	470	96	461	61.454	2426	nitrogenase iron-molybdenum cofactor biosynthesis protein NifN [Teredinibacter turnerae]
NifN	GCA_964012525__contig_6_57	GCA_964012525	gb|MCG8314918.1|	Pseudomonadales bacterium	595	0	474	470	100	478	57.384	1891229	nitrogenase iron-molybdenum cofactor biosynthesis protein NifN [Pseudomonadales bacterium]
NifN	GCA_964012525__contig_6_57	GCA_964012525	ref|WP_317929961.1|	Halioxenophilus sp. WMMB6	595	0	458	470	95	479	59.607	3073815	nitrogenase iron-molybdenum cofactor biosynthesis protein NifN [Halioxenophilus sp. WMMB6]
NifN	GCA_964012525__contig_6_57	GCA_964012525	gb|OHC70628.1|	Pseudomonadales bacterium RIFCSPLOWO2_02_FULL_63_210	595	0	448	470	95	458	62.946	1802007	MAG: nitrogenase iron-molybdenum cofactor biosynthesis protein NifN [Pseudomonadales bacterium RIFCSPLOWO2_02_FULL_63_210]
NifN	GCA_964012525__contig_6_57	GCA_964012525	ref|WP_304843987.1|	Fluviicoccus sp.	594	0	452	470	96	461	62.168	2003552	nitrogenase iron-molybdenum cofactor biosynthesis protein NifN [Fluviicoccus sp.]
NifN	GCA_964012525__contig_6_57	GCA_964012525	ref|WP_018277211.1|	Teredinibacter turnerae	594	0	454	470	96	461	61.233	2426;1056820	nitrogenase iron-molybdenum cofactor biosynthesis protein NifN [Teredinibacter turnerae]
NifN	GCA_964012525__contig_6_57	GCA_964012525	ref|WP_015820369.1|	Teredinibacter turnerae	593	0	454	470	96	461	61.674	2426;377629;1056818;1073969	nitrogenase iron-molybdenum cofactor biosynthesis protein NifN [Teredinibacter turnerae]
NifN	GCA_964012525__contig_6_57	GCA_964012525	ref|WP_339075257.1|	Teredinibacter turnerae	593	0	454	470	96	461	61.674	2426	nitrogenase iron-molybdenum cofactor biosynthesis protein NifN [Teredinibacter turnerae]
NifN	GCA_964012525__contig_6_57	GCA_964012525	ref|WP_018013653.1|	Teredinibacter turnerae	593	0	454	470	96	461	61.674	2426;1056817	nitrogenase iron-molybdenum cofactor biosynthesis protein NifN [Teredinibacter turnerae]
NifN	GCA_964012525__contig_6_57	GCA_964012525	ref|WP_233089727.1|	Sessilibacter corallicola	592	0	454	470	96	457	62.775	2904075	nitrogenase iron-molybdenum cofactor biosynthesis protein NifN [Sessilibacter corallicola]
NifN	GCA_964012525__contig_6_57	GCA_964012525	ref|WP_172150875.1|	Pseudomonas tumuqii	591	0	448	470	95	458	62.5	2715755	nitrogenase iron-molybdenum cofactor biosynthesis protein NifN [Pseudomonas tumuqii]
NifN	GCA_964012525__contig_6_57	GCA_964012525	ref|WP_090347264.1|	Pseudomonas oryzae	583	0	458	470	97	458	63.319	1392877	nitrogenase iron-molybdenum cofactor biosynthesis protein NifN [Pseudomonas oryzae]
NifN	GCA_964012525__contig_6_57	GCA_964012525	tpg|HYQ39294.1|	Pseudomonas sp.	580	0	457	470	97	459	62.582	306	nitrogenase iron-molybdenum cofactor biosynthesis protein NifN [Pseudomonas sp.]
NifN	GCA_964012525__contig_6_57	GCA_964012525	ref|WP_302227872.1|	Azotobacter vinelandii	578	0	458	470	97	458	62.009	354	nitrogenase iron-molybdenum cofactor biosynthesis protein NifN [Azotobacter vinelandii]
NifN	GCA_964012525__contig_6_57	GCA_964012525	ref|WP_183166812.1|	Azomonas macrocytogenes	578	0	447	470	95	455	62.416	69962	nitrogenase iron-molybdenum cofactor biosynthesis protein NifN [Azomonas macrocytogenes]
NifN	GCA_964012525__contig_6_57	GCA_964012525	ref|WP_065835940.1|	Pseudomonas syringae	577	0	460	470	97	458	60.87	317	nitrogenase iron-molybdenum cofactor biosynthesis protein NifN [Pseudomonas syringae]
NifN	GCA_964012525__contig_6_57	GCA_964012525	ref|WP_012698839.1|	Azotobacter	577	0	458	470	97	458	61.79	352;354;322710;1283330;1283331;1314750;3083257	MULTISPECIES: nitrogenase iron-molybdenum cofactor biosynthesis protein NifN [Azotobacter]
NifN	GCA_964012525__contig_6_57	GCA_964012525	emb|SMF28499.1|	Alteromonadaceae bacterium Bs31	575	0	451	470	95	466	59.202	1304903	nitrogenase molybdenum-iron protein NifN [Alteromonadaceae bacterium Bs31]
NifN	GCA_964012525__contig_6_57	GCA_964012525	ref|WP_338460353.1|	Azotobacter vinelandii	575	0	458	470	97	458	61.572	354;322710	nitrogenase iron-molybdenum cofactor biosynthesis protein NifN [Azotobacter vinelandii]
NifN	GCA_964012525__contig_6_57	GCA_964012525	ref|WP_376947721.1|	Azorhizophilus paspali	575	0	458	470	97	458	61.79	69963	nitrogenase iron-molybdenum cofactor biosynthesis protein NifN [Azorhizophilus paspali]
NifN	GCA_964012525__contig_6_57	GCA_964012525	tpg|HEX4974479.1|	Pseudomonadales bacterium	573	0	455	470	97	458	58.901	1891229	nitrogenase iron-molybdenum cofactor biosynthesis protein NifN [Pseudomonadales bacterium]
NifN	GCA_964012525__contig_6_57	GCA_964012525	ref|WP_075185638.1|	Teredinibacter haidensis	572	0	454	470	95	460	58.59	2731755	nitrogenase iron-molybdenum cofactor biosynthesis protein NifN [Teredinibacter haidensis]
NifN	GCA_964012525__contig_6_57	GCA_964012525	ref|WP_044617326.1|	Gynuella sunshinyii	570	0	450	470	95	465	60.667	1445505;1445510	nitrogenase iron-molybdenum cofactor biosynthesis protein NifN [Gynuella sunshinyii]
NifN	GCA_964012525__contig_6_57	GCA_964012525	ref|WP_152387820.1|	Azotobacter salinestris	570	0	458	470	97	458	60.262	69964	nitrogenase iron-molybdenum cofactor biosynthesis protein NifN [Azotobacter salinestris]
NifN	GCA_964012525__contig_6_57	GCA_964012525	gb|MCM2321480.1|	Pseudomonas sp.	568	0	460	470	97	458	62.609	306	nitrogenase iron-molybdenum cofactor biosynthesis protein NifN [Pseudomonas sp.]
NifN	GCA_964012525__contig_6_57	GCA_964012525	ref|WP_320548680.1|	Pseudomonas sp. AN-1	567	0	448	470	95	458	61.607	3096605	nitrogenase iron-molybdenum cofactor biosynthesis protein NifN [Pseudomonas sp. AN-1]
NifN	GCA_964012525__contig_6_57	GCA_964012525	ref|WP_090938100.1|	Azotobacter beijerinckii	567	0	458	470	97	458	60.699	170623	nitrogenase iron-molybdenum cofactor biosynthesis protein NifN [Azotobacter beijerinckii]
NifN	GCA_964012525__contig_6_57	GCA_964012525	ref|WP_201485700.1|	Pseudomonas sp. OF001	567	0	458	470	97	458	61.572	2772300	nitrogenase iron-molybdenum cofactor biosynthesis protein NifN [Pseudomonas sp. OF001]
NifN	GCA_964012525__contig_6_57	GCA_964012525	ref|WP_092432474.1|	Geopseudomonas sagittaria	566	0	460	470	97	458	62.174	1135990	nitrogenase iron-molybdenum cofactor biosynthesis protein NifN [Geopseudomonas sagittaria]
NifN	GCA_964012525__contig_6_57	GCA_964012525	ref|WP_136491674.1|	Pseudomonas sp. A-1	566	0	448	470	95	458	62.5	1821274	nitrogenase iron-molybdenum cofactor biosynthesis protein NifN [Pseudomonas sp. A-1]
NifN	GCA_964012525__contig_6_57	GCA_964012525	ref|WP_377814340.1|	Azotobacter bryophylli	565	0	448	470	95	459	63.17	1986537	nitrogenase iron-molybdenum cofactor biosynthesis protein NifN [Azotobacter bryophylli]
NifN	GCA_964012525__contig_6_57	GCA_964012525	gb|NNM51971.1|	Pseudomonadales bacterium	565	0	449	470	95	463	60.356	1891229	nitrogenase iron-molybdenum cofactor biosynthesis protein NifN [Pseudomonadales bacterium]
NifN	GCA_964012525__contig_6_57	GCA_964012525	ref|WP_317686351.1|	Azotobacter beijerinckii	564	0	458	470	97	458	60.262	170623	nitrogenase iron-molybdenum cofactor biosynthesis protein NifN [Azotobacter beijerinckii]
NifN	GCA_964012525__contig_6_57	GCA_964012525	ref|WP_165893573.1|	Azotobacter chroococcum	564	0	458	470	97	458	59.825	353	nitrogenase iron-molybdenum cofactor biosynthesis protein NifN [Azotobacter chroococcum]
NifN	GCA_964012525__contig_6_57	GCA_964012525	ref|WP_039800846.1|	Azotobacter chroococcum	564	0	458	470	97	458	59.825	353;1328314	nitrogenase iron-molybdenum cofactor biosynthesis protein NifN [Azotobacter chroococcum]
NifN	GCA_964012525__contig_6_57	GCA_964012525	gb|MEJ2141948.1|	Gammaproteobacteria bacterium	563	0	454	470	96	460	58.59	1913989	nitrogenase iron-molybdenum cofactor biosynthesis protein NifN [Gammaproteobacteria bacterium]
NifN	GCA_964012525__contig_6_57	GCA_964012525	gb|MCQ4346756.1|	Stutzerimonas stutzeri	563	0	448	470	95	458	62.946	316	nitrogenase iron-molybdenum cofactor biosynthesis protein NifN [Stutzerimonas stutzeri]
NifN	GCA_964012525__contig_6_57	GCA_964012525	ref|WP_217414958.1|	Marinobacterium ramblicola	563	0	454	470	97	460	59.912	2849041	nitrogenase iron-molybdenum cofactor biosynthesis protein NifN [Marinobacterium ramblicola]
NifN	GCA_964012525__contig_6_57	GCA_964012525	ref|WP_089166740.1|	Azotobacter chroococcum	563	0	458	470	97	458	59.607	353	nitrogenase iron-molybdenum cofactor biosynthesis protein NifN [Azotobacter chroococcum]
NifN	GCA_964012525__contig_6_57	GCA_964012525	ref|WP_349572208.1|	Azotobacter salinestris	563	0	458	470	97	458	59.607	69964	nitrogenase iron-molybdenum cofactor biosynthesis protein NifN [Azotobacter salinestris]
NifN	GCA_964012525__contig_6_57	GCA_964012525	gb|MBA4690030.1|	Pseudomonas sp.	563	0	448	470	95	458	61.607	306	nitrogenase iron-molybdenum cofactor biosynthesis protein NifN [Pseudomonas sp.]
NifN	GCA_964012525__contig_6_57	GCA_964012525	ref|WP_131339938.1|	Azotobacter chroococcum	562	0	458	470	97	458	59.607	353;2528971	nitrogenase iron-molybdenum cofactor biosynthesis protein NifN [Azotobacter chroococcum]
NifN	GCA_964012525__contig_6_57	GCA_964012525	ref|WP_131253862.1|	Azotobacter chroococcum	562	0	458	470	97	458	59.607	353	nitrogenase iron-molybdenum cofactor biosynthesis protein NifN [Azotobacter chroococcum]
NifN	GCA_964012525__contig_6_57	GCA_964012525	ref|WP_136888215.1|	Azotobacter chroococcum	562	0	458	470	97	458	59.607	353	nitrogenase iron-molybdenum cofactor biosynthesis protein NifN [Azotobacter chroococcum]
NifN	GCA_964012525__contig_6_57	GCA_964012525	sp|P10336.1|	Azotobacter vinelandii	562	0	458	470	97	458	61.79	354	RecName: Full=Nitrogenase iron-molybdenum cofactor biosynthesis protein NifN [Azotobacter vinelandii]
NifN	GCA_964012525__contig_6_57	GCA_964012525	ref|WP_090619173.1|	Azotobacter beijerinckii	561	0	458	470	97	458	60.044	170623	nitrogenase iron-molybdenum cofactor biosynthesis protein NifN [Azotobacter beijerinckii]
NifN	GCA_964012525__contig_6_57	GCA_964012525	gb|MCG8534950.1|	Pseudomonadales bacterium	561	0	464	470	97	467	56.681	1891229	nitrogenase iron-molybdenum cofactor biosynthesis protein NifN [Pseudomonadales bacterium]
NifN	GCA_964012525__contig_6_57	GCA_964012525	ref|WP_090899904.1|	Azotobacter beijerinckii	561	0	458	470	97	458	59.825	170623	nitrogenase iron-molybdenum cofactor biosynthesis protein NifN [Azotobacter beijerinckii]
NifN	GCA_964012525__contig_6_57	GCA_964012525	ref|WP_131298265.1|	Azotobacter chroococcum	561	0	458	470	97	458	59.607	353	nitrogenase iron-molybdenum cofactor biosynthesis protein NifN [Azotobacter chroococcum]
NifN	GCA_964012525__contig_6_57	GCA_964012525	gb|MEM0910295.1|	Pseudomonadota bacterium	561	0	451	470	95	455	58.315	1977087	nitrogenase iron-molybdenum cofactor biosynthesis protein NifN [Pseudomonadota bacterium]
NifN	GCA_964012525__contig_6_57	GCA_964012525	ref|WP_090731367.1|	Azotobacter beijerinckii	560	0	458	470	97	458	60.044	170623	nitrogenase iron-molybdenum cofactor biosynthesis protein NifN [Azotobacter beijerinckii]
NifN	GCA_964012525__contig_6_57	GCA_964012525	ref|WP_132286922.1|	Marinobacterium mangrovicola	560	0	450	470	96	460	58.889	1476959	nitrogenase iron-molybdenum cofactor biosynthesis protein NifN [Marinobacterium mangrovicola]
NifN	GCA_964012525__contig_6_57	GCA_964012525	ref|WP_188748012.1|	Marinobacterium zhoushanense	560	0	451	470	96	460	59.867	1679163	nitrogenase iron-molybdenum cofactor biosynthesis protein NifN [Marinobacterium zhoushanense]
NifN	GCA_964012525__contig_6_57	GCA_964012525	ref|WP_104002699.1|	Marinobacterium lutimaris	560	0	450	470	96	460	58.667	568106	nitrogenase iron-molybdenum cofactor biosynthesis protein NifN [Marinobacterium lutimaris]
NifN	GCA_964012525__contig_6_57	GCA_964012525	ref|WP_036190082.1|	Marinobacterium lacunae	559	0	451	470	96	460	59.645	1232683	nitrogenase iron-molybdenum cofactor biosynthesis protein NifN [Marinobacterium lacunae]
NifN	GCA_964012525__contig_6_57	GCA_964012525	ref|WP_428239426.1|	Gynuella sp.	559	0	459	470	97	465	59.477	2969146	nitrogenase iron-molybdenum cofactor biosynthesis protein NifN [Gynuella sp.]
NifN	GCA_964012525__contig_6_57	GCA_964012525	ref|WP_386364803.1|	Stutzerimonas tarimensis	558	0	448	470	95	458	62.946	1507735	nitrogenase iron-molybdenum cofactor biosynthesis protein NifN [Stutzerimonas tarimensis]
NifN	GCA_964012525__contig_6_57	GCA_964012525	ref|WP_331152995.1|	Pseudomonas sp.	558	0	452	470	96	457	60.398	306	nitrogenase iron-molybdenum cofactor biosynthesis protein NifN [Pseudomonas sp.]
NifN	GCA_964012525__contig_6_57	GCA_964012525	ref|WP_102654340.1|	Billgrantia endophytica	557	0	451	470	96	460	62.971	2033802	nitrogenase iron-molybdenum cofactor biosynthesis protein NifN [Billgrantia endophytica]
NifN	GCA_964012525__contig_6_57	GCA_964012525	gb|MBR9882899.1|	Oceanospirillales bacterium	556	0	451	470	96	460	59.424	1914300	nitrogenase iron-molybdenum cofactor biosynthesis protein NifN [Oceanospirillales bacterium]
NifN	GCA_964012525__contig_6_57	GCA_964012525	ref|WP_131189638.1|	Stutzerimonas kirkiae	553	0	450	470	95	458	62.667	2211392	nitrogenase iron-molybdenum cofactor biosynthesis protein NifN [Stutzerimonas kirkiae]
NifN	GCA_964012525__contig_6_57	GCA_964012525	gb|MEJ2645700.1|	Gammaproteobacteria bacterium	553	0	452	470	95	470	59.071	1913989	nitrogenase iron-molybdenum cofactor biosynthesis protein NifN [Gammaproteobacteria bacterium]
NifB	GCF_002324005__contig_132_13	GCF_002324005	ref|WP_296984884.1|	unclassified Thalassolituus	1044	0	504	504	100	504	100	1899355;1947653;1947665;2624967	MULTISPECIES: nitrogenase cofactor biosynthesis protein NifB [unclassified Thalassolituus]
NifB	GCF_002324005__contig_132_13	GCF_002324005	gb|MAK91190.1|	Thalassolituus sp.	1043	0	504	504	100	504	99.802	2030822	nitrogenase cofactor biosynthesis protein NifB [Thalassolituus sp.]
NifB	GCF_002324005__contig_132_13	GCF_002324005	gb|MBL34041.1|	Oceanospirillaceae bacterium	1041	0	504	504	100	504	99.802	1899355	nitrogenase cofactor biosynthesis protein NifB [Oceanospirillaceae bacterium]
NifB	GCF_002324005__contig_132_13	GCF_002324005	gb|MAY00432.1|	Oceanospirillaceae bacterium	1016	0	504	504	100	504	97.817	1899355	nitrogenase cofactor biosynthesis protein NifB [Oceanospirillaceae bacterium]
NifB	GCF_002324005__contig_132_13	GCF_002324005	gb|MAD47626.1|	Oceanospirillaceae bacterium	935	0	504	504	100	504	94.444	1899355	nitrogenase cofactor biosynthesis protein NifB [Oceanospirillaceae bacterium]
NifB	GCF_002324005__contig_132_13	GCF_002324005	gb|MDK2776187.1|	Pseudomonadota bacterium	921	0	504	504	100	503	89.087	1977087	nitrogenase cofactor biosynthesis protein NifB [Pseudomonadota bacterium]
NifB	GCF_002324005__contig_132_13	GCF_002324005	ref|WP_303432291.1|	Oceanobacter sp. 5_MG-2023	917	0	503	504	99	509	88.469	3062645	nitrogenase cofactor biosynthesis protein NifB [Oceanobacter sp. 5_MG-2023]
NifB	GCF_002324005__contig_132_13	GCF_002324005	ref|WP_305414464.1|	unclassified Oceanobacter	916	0	503	504	99	509	88.27	2620260;3062618;3062619;3062622;3062623	MULTISPECIES: nitrogenase cofactor biosynthesis protein NifB [unclassified Oceanobacter]
NifB	GCF_002324005__contig_132_13	GCF_002324005	gb|TNE77881.1|	Gammaproteobacteria bacterium	914	0	494	504	98	504	86.842	1913989	MAG: nitrogenase cofactor biosynthesis protein NifB [Gammaproteobacteria bacterium]
NifB	GCF_002324005__contig_132_13	GCF_002324005	ref|WP_369855508.1|	Candidatus Thalassolituus haligoni	900	0	510	504	100	510	85.294	3100113	nitrogenase cofactor biosynthesis protein NifB [Candidatus Thalassolituus haligoni]
NifB	GCF_002324005__contig_132_13	GCF_002324005	tpg|HMW46804.1|	Cellvibrionaceae bacterium	899	0	504	504	100	504	86.31	2023283;2026723	nitrogenase cofactor biosynthesis protein NifB [Cellvibrionaceae bacterium]
NifB	GCF_002324005__contig_132_13	GCF_002324005	ref|WP_416206065.1|	Oceanobacter antarcticus	899	0	510	504	100	510	85.098	3133425	nitrogenase cofactor biosynthesis protein NifB [Oceanobacter antarcticus]
NifB	GCF_002324005__contig_132_13	GCF_002324005	gb|MFO1368226.1|	Marinagarivorans sp.	887	0	496	504	98	504	86.29	2023283	nitrogenase cofactor biosynthesis protein NifB [Marinagarivorans sp.]
NifB	GCF_002324005__contig_132_13	GCF_002324005	gb|MEE2730231.1|	Pseudomonadota bacterium	887	0	497	504	99	506	86.318	1977087	nitrogenase cofactor biosynthesis protein NifB [Pseudomonadota bacterium]
NifB	GCF_002324005__contig_132_13	GCF_002324005	gb|MBM97032.1|	Oceanospirillaceae bacterium	887	0	503	504	99	501	85.288	1899355	nitrogenase cofactor biosynthesis protein NifB [Oceanospirillaceae bacterium]
NifB	GCF_002324005__contig_132_13	GCF_002324005	ref|WP_135441212.1|	Mangrovimicrobium sediminis	885	0	498	504	99	505	83.735	2562682	nitrogenase cofactor biosynthesis protein NifB [Mangrovimicrobium sediminis]
NifB	GCF_002324005__contig_132_13	GCF_002324005	ref|WP_290586835.1|	unclassified Ketobacter	885	0	502	504	99	506	84.861	1872427;1891229;1913989;1977087;2072747;2083498;2639109	MULTISPECIES: nitrogenase cofactor biosynthesis protein NifB [unclassified Ketobacter]
NifB	GCF_002324005__contig_132_13	GCF_002324005	gb|MBA56609.1|	Pseudomonadales bacterium	883	0	501	504	99	506	86.028	1891229;2083498	nitrogenase cofactor biosynthesis protein NifB [Pseudomonadales bacterium]
NifB	GCF_002324005__contig_132_13	GCF_002324005	ref|WP_221797246.1|	Oceanobacter mangrovi	883	0	503	504	99	501	84.493	2862510	nitrogenase cofactor biosynthesis protein NifB [Oceanobacter mangrovi]
NifB	GCF_002324005__contig_132_13	GCF_002324005	gb|RLU02040.1|	Ketobacter sp.	882	0	497	504	99	506	85.714	2083498	MAG: nitrogenase cofactor biosynthesis protein NifB [Ketobacter sp.]
NifB	GCF_002324005__contig_132_13	GCF_002324005	ref|WP_320818625.1|	Thalassolituus sp.	879	0	495	504	98	505	86.869	2030822	nitrogenase cofactor biosynthesis protein NifB [Thalassolituus sp.]
NifB	GCF_002324005__contig_132_13	GCF_002324005	gb|MAR89791.1|	Pseudomonadales bacterium	879	0	504	504	100	503	83.929	1891229;1977087	nitrogenase cofactor biosynthesis protein NifB [Pseudomonadales bacterium]
NifB	GCF_002324005__contig_132_13	GCF_002324005	gb|MAR01365.1|	Oceanospirillaceae bacterium	875	0	504	504	100	501	84.921	1899355;1914300	nitrogenase cofactor biosynthesis protein NifB [Oceanospirillaceae bacterium]
NifB	GCF_002324005__contig_132_13	GCF_002324005	ref|WP_283173533.1|	Parathalassolituus penaei	873	0	494	504	98	502	84.211	2997323	nitrogenase cofactor biosynthesis protein NifB [Parathalassolituus penaei]
NifB	GCF_002324005__contig_132_13	GCF_002324005	dbj|BFR61797.1|	Cellvibrionaceae bacterium NBRC 116180	872	0	499	504	99	506	84.168	3157693	nitrogenase cofactor biosynthesis protein NifB [Cellvibrionaceae bacterium NBRC 116180]
NifB	GCF_002324005__contig_132_13	GCF_002324005	gb|MGB1090873.1|	Oceanobacter sp.	872	0	504	504	100	502	82.937	2030817	nitrogenase cofactor biosynthesis protein NifB [Oceanobacter sp.]
NifB	GCF_002324005__contig_132_13	GCF_002324005	dbj|GAB1260451.1|	Cellvibrionaceae bacterium NBRC 116180	871	0	499	504	99	506	83.968	3157693	nitrogenase cofactor biosynthesis protein NifB [Cellvibrionaceae bacterium NBRC 116180]
NifB	GCF_002324005__contig_132_13	GCF_002324005	gb|MCK5792318.1|	Ketobacter sp.	870	0	471	504	93	477	87.261	2083498	nitrogenase cofactor biosynthesis protein NifB [Ketobacter sp.]
NifB	GCF_002324005__contig_132_13	GCF_002324005	ref|WP_290575631.1|	Ketobacter sp.	870	0	467	504	93	477	88.223	2083498	nitrogenase cofactor biosynthesis protein NifB [Ketobacter sp.]
NifB	GCF_002324005__contig_132_13	GCF_002324005	gb|MYM62270.1|	Pseudomaricurvus sp. HS19	867	0	501	504	99	508	83.633	2692626	nitrogenase cofactor biosynthesis protein NifB [Pseudomaricurvus sp. HS19]
NifB	GCF_002324005__contig_132_13	GCF_002324005	ref|WP_428036964.1|	Amphritea sp.	860	0	497	504	98	502	82.696	1872502	nitrogenase cofactor biosynthesis protein NifB [Amphritea sp.]
NifB	GCF_002324005__contig_132_13	GCF_002324005	ref|WP_276784410.1|	Thalassolituus oleivorans	859	0	505	504	100	503	85.149	187493	nitrogenase cofactor biosynthesis protein NifB [Thalassolituus oleivorans]
NifB	GCF_002324005__contig_132_13	GCF_002324005	gb|MBL4832587.1|	Pseudomonas sp.	857	0	505	504	100	503	84.95	306	nitrogenase cofactor biosynthesis protein NifB [Pseudomonas sp.]
NifB	GCF_002324005__contig_132_13	GCF_002324005	ref|WP_299200658.1|	uncultured Amphritea sp.	857	0	495	504	98	502	82.222	981605	nitrogenase cofactor biosynthesis protein NifB [uncultured Amphritea sp.]
NifB	GCF_002324005__contig_132_13	GCF_002324005	ref|WP_418259666.1|	Haliea sp. E17	856	0	497	504	99	505	81.087	3401576	nitrogenase cofactor biosynthesis protein NifB [Haliea sp. E17]
NifB	GCF_002324005__contig_132_13	GCF_002324005	ref|WP_205210858.1|	Amphritea pacifica	854	0	492	504	98	502	82.114	2811233	nitrogenase cofactor biosynthesis protein NifB [Amphritea pacifica]
NifB	GCF_002324005__contig_132_13	GCF_002324005	ref|WP_091362195.1|	Amphritea atlantica	854	0	494	504	98	502	82.186	355243	nitrogenase cofactor biosynthesis protein NifB [Amphritea atlantica]
NifB	GCF_002324005__contig_132_13	GCF_002324005	ref|WP_036190031.1|	Marinobacterium lacunae	853	0	477	504	95	502	84.486	1232683	nitrogenase cofactor biosynthesis protein NifB [Marinobacterium lacunae]
NifB	GCF_002324005__contig_132_13	GCF_002324005	ref|WP_090937236.1|	Azotobacter beijerinckii	850	0	492	504	98	503	81.707	170623	nitrogenase cofactor biosynthesis protein NifB [Azotobacter beijerinckii]
NifB	GCF_002324005__contig_132_13	GCF_002324005	gb|MBR9884039.1|	Oceanospirillales bacterium	850	0	477	504	95	502	84.486	1914300	nitrogenase cofactor biosynthesis protein NifB [Oceanospirillales bacterium]
NifB	GCF_002324005__contig_132_13	GCF_002324005	ref|WP_015820366.1|	Teredinibacter turnerae	847	0	494	504	98	498	80.567	2426;377629;1056817;1056818;1073969	nitrogenase cofactor biosynthesis protein NifB [Teredinibacter turnerae]
NifB	GCF_002324005__contig_132_13	GCF_002324005	ref|WP_018277267.1|	Teredinibacter turnerae	845	0	494	504	98	498	80.364	2426;1056819;1056820;1206095	nitrogenase cofactor biosynthesis protein NifB [Teredinibacter turnerae]
NifB	GCF_002324005__contig_132_13	GCF_002324005	ref|WP_028886946.1|	Teredinibacter turnerae	842	0	494	504	98	498	80.162	2426;1070977	nitrogenase cofactor biosynthesis protein NifB [Teredinibacter turnerae]
NifB	GCF_002324005__contig_132_13	GCF_002324005	ref|WP_237457337.1|	Pseudomaricurvus sp. HS19	842	0	470	504	93	477	85.745	2692626	nitrogenase cofactor biosynthesis protein NifB [Pseudomaricurvus sp. HS19]
NifB	GCF_002324005__contig_132_13	GCF_002324005	ref|WP_132286802.1|	Marinobacterium mangrovicola	841	0	504	504	100	503	79.365	1476959	nitrogenase cofactor biosynthesis protein NifB [Marinobacterium mangrovicola]
NifB	GCF_002324005__contig_132_13	GCF_002324005	ref|WP_104002743.1|	Marinobacterium lutimaris	840	0	504	504	100	503	79.365	568106	nitrogenase cofactor biosynthesis protein NifB [Marinobacterium lutimaris]
NifB	GCF_002324005__contig_132_13	GCF_002324005	emb|SDH13870.1|	Pseudomonas benzenivorans	840	0	493	504	98	504	81.744	556533	nitrogen fixation protein NifB [Pseudomonas benzenivorans]
NifB	GCF_002324005__contig_132_13	GCF_002324005	gb|MCG8535331.1|	Pseudomonadales bacterium	840	0	501	504	99	499	80.838	1891229	nitrogenase cofactor biosynthesis protein NifB [Pseudomonadales bacterium]
NifB	GCF_002324005__contig_132_13	GCF_002324005	gb|MFT3931171.1|	Spongiibacteraceae bacterium	839	0	495	504	98	502	82.828	2026793	nitrogenase cofactor biosynthesis protein NifB [Spongiibacteraceae bacterium]
NifB	GCF_002324005__contig_132_13	GCF_002324005	ref|WP_217413582.1|	Marinobacterium ramblicola	837	0	477	504	95	502	83.229	2849041	nitrogenase cofactor biosynthesis protein NifB [Marinobacterium ramblicola]
NifB	GCF_002324005__contig_132_13	GCF_002324005	ref|WP_044616576.1|	Gynuella sunshinyii	837	0	488	504	97	499	82.582	1445505;1445510	nitrogenase cofactor biosynthesis protein NifB [Gynuella sunshinyii]
NifB	GCF_002324005__contig_132_13	GCF_002324005	ref|WP_027854770.1|	Marinobacterium litorale	835	0	477	504	95	502	82.809	404770;1122201;1899355	nitrogenase cofactor biosynthesis protein NifB [Marinobacterium litorale]
NifB	GCF_002324005__contig_132_13	GCF_002324005	ref|WP_377814309.1|	Azotobacter bryophylli	834	0	492	504	98	502	82.927	1986537	nitrogenase cofactor biosynthesis protein NifB [Azotobacter bryophylli]
NifB	GCF_002324005__contig_132_13	GCF_002324005	ref|WP_428241814.1|	Gynuella sp.	834	0	500	504	99	499	80.6	2969146	nitrogenase cofactor biosynthesis protein NifB [Gynuella sp.]
NifB	GCF_002324005__contig_132_13	GCF_002324005	dbj|GAB3386627.1|	Azotobacter armeniacus	834	0	492	504	98	503	82.317	270345	nitrogenase cofactor biosynthesis protein NifB [Azotobacter armeniacus]
NifB	GCF_002324005__contig_132_13	GCF_002324005	tpg|HRH78271.1|	Cellvibrionaceae bacterium	834	0	447	504	89	455	87.025	2026723	nitrogenase cofactor biosynthesis protein NifB [Cellvibrionaceae bacterium]
NifB	GCF_002324005__contig_132_13	GCF_002324005	gb|TVZ38767.1|	Alteromonadaceae bacterium 2753L.S.0a.02	833	0	474	504	94	497	81.646	1403320	nitrogen fixation protein NifB [Alteromonadaceae bacterium 2753L.S.0a.02]
NifB	GCF_002324005__contig_132_13	GCF_002324005	ref|WP_090313091.1|	Pseudomonas linyingensis	833	0	494	504	98	503	80.364	915471	nitrogenase cofactor biosynthesis protein NifB [Pseudomonas linyingensis]
NifB	GCF_002324005__contig_132_13	GCF_002324005	ref|WP_089169637.1|	Azotobacter chroococcum	832	0	492	504	98	503	81.911	353	nitrogenase cofactor biosynthesis protein NifB [Azotobacter chroococcum]
NifB	GCF_002324005__contig_132_13	GCF_002324005	ref|WP_131254602.1|	Azotobacter chroococcum	831	0	492	504	98	503	81.707	353	nitrogenase cofactor biosynthesis protein NifB [Azotobacter chroococcum]
NifB	GCF_002324005__contig_132_13	GCF_002324005	ref|WP_376948324.1|	Azorhizophilus paspali	831	0	492	504	98	503	82.114	69963	nitrogenase cofactor biosynthesis protein NifB [Azorhizophilus paspali]
NifB	GCF_002324005__contig_132_13	GCF_002324005	ref|WP_188749464.1|	Marinobacterium zhoushanense	831	0	477	504	95	502	82.18	1679163	nitrogenase cofactor biosynthesis protein NifB [Marinobacterium zhoushanense]
NifB	GCF_002324005__contig_132_13	GCF_002324005	gb|MFZ5603917.1|	Pseudomonadota bacterium	830	0	474	504	94	499	82.068	1977087	nitrogenase cofactor biosynthesis protein NifB [Pseudomonadota bacterium]
NifB	GCF_002324005__contig_132_13	GCF_002324005	ref|WP_131300641.1|	Azotobacter chroococcum	830	0	492	504	98	503	81.504	353	nitrogenase cofactor biosynthesis protein NifB [Azotobacter chroococcum]
NifB	GCF_002324005__contig_132_13	GCF_002324005	ref|WP_012703541.1|	Azotobacter	830	0	492	504	98	503	81.911	352;354;322710;1283330;1283331;1314750;3083257	MULTISPECIES: nitrogenase cofactor biosynthesis protein NifB [Azotobacter]
NifB	GCF_002324005__contig_132_13	GCF_002324005	ref|WP_317686949.1|	Azotobacter beijerinckii	829	0	492	504	98	503	81.707	170623	nitrogenase cofactor biosynthesis protein NifB [Azotobacter beijerinckii]
NifB	GCF_002324005__contig_132_13	GCF_002324005	ref|WP_090621467.1|	Azotobacter beijerinckii	829	0	492	504	98	503	81.707	170623	nitrogenase cofactor biosynthesis protein NifB [Azotobacter beijerinckii]
NifB	GCF_002324005__contig_132_13	GCF_002324005	ref|WP_131341807.1|	Azotobacter chroococcum	828	0	492	504	98	503	81.504	353;2528971	nitrogenase cofactor biosynthesis protein NifB [Azotobacter chroococcum]
NifB	GCF_002324005__contig_132_13	GCF_002324005	ref|WP_136888398.1|	Azotobacter chroococcum	828	0	492	504	98	503	81.301	353	nitrogenase cofactor biosynthesis protein NifB [Azotobacter chroococcum]
NifB	GCF_002324005__contig_132_13	GCF_002324005	gb|NPU93475.1|	Gammaproteobacteria bacterium	828	0	474	504	94	499	81.857	1913989	nitrogenase cofactor biosynthesis protein NifB [Gammaproteobacteria bacterium]
NifB	GCF_002324005__contig_132_13	GCF_002324005	ref|WP_338460344.1|	Azotobacter vinelandii	828	0	492	504	98	503	81.911	354;322710	nitrogenase cofactor biosynthesis protein NifB [Azotobacter vinelandii]
NifB	GCF_002324005__contig_132_13	GCF_002324005	ref|WP_090728974.1|	Azotobacter beijerinckii	828	0	492	504	98	503	81.504	170623	nitrogenase cofactor biosynthesis protein NifB [Azotobacter beijerinckii]
NifB	GCF_002324005__contig_132_13	GCF_002324005	gb|MCG8311765.1|	Pseudomonadales bacterium	827	0	494	504	98	500	80.567	1891229	nitrogenase cofactor biosynthesis protein NifB [Pseudomonadales bacterium]
NifB	GCF_002324005__contig_132_13	GCF_002324005	ref|WP_039806980.1|	Azotobacter chroococcum	827	0	492	504	98	503	81.098	353;1328314	nitrogenase cofactor biosynthesis protein NifB [Azotobacter chroococcum]
NifB	GCF_002324005__contig_132_13	GCF_002324005	ref|WP_090896902.1|	Azotobacter beijerinckii	826	0	492	504	98	503	81.301	170623	nitrogenase cofactor biosynthesis protein NifB [Azotobacter beijerinckii]
NifB	GCF_002324005__contig_132_13	GCF_002324005	ref|WP_090349207.1|	Pseudomonas oryzae	825	0	500	504	99	504	80.6	1392877	nitrogenase cofactor biosynthesis protein NifB [Pseudomonas oryzae]
NifB	GCF_002324005__contig_132_13	GCF_002324005	ref|WP_217681595.1|	Geopseudomonas aromaticivorans	824	0	504	504	100	503	80.952	2849492	nitrogenase cofactor biosynthesis protein NifB [Geopseudomonas aromaticivorans]
NifB	GCF_002324005__contig_132_13	GCF_002324005	ref|WP_386364762.1|	Stutzerimonas tarimensis	824	0	499	504	99	503	81.563	1507735	nitrogenase cofactor biosynthesis protein NifB [Stutzerimonas tarimensis]
NifB	GCF_002324005__contig_132_13	GCF_002324005	tpg|HEY6609810.1|	Pseudomonas sp.	822	0	494	504	98	503	81.377	306	nitrogenase cofactor biosynthesis protein NifB [Pseudomonas sp.]
NifB	GCF_002324005__contig_132_13	GCF_002324005	ref|WP_229606117.1|	Pseudomonas	822	0	495	504	98	504	81.212	286;2892443;3252651	MULTISPECIES: nitrogenase cofactor biosynthesis protein NifB [Pseudomonas]
NifB	GCF_002324005__contig_132_13	GCF_002324005	ref|WP_304843938.1|	Fluviicoccus sp.	821	0	493	504	98	502	80.122	2003552	nitrogenase cofactor biosynthesis protein NifB [Fluviicoccus sp.]
NifB	GCF_002324005__contig_132_13	GCF_002324005	ref|WP_075185667.1|	Teredinibacter haidensis	820	0	499	504	99	498	76.353	2731755	nitrogenase cofactor biosynthesis protein NifB [Teredinibacter haidensis]
NifB	GCF_002324005__contig_132_13	GCF_002324005	gb|MCM2320845.1|	Pseudomonas sp.	820	0	494	504	98	503	80.769	306	nitrogenase cofactor biosynthesis protein NifB [Pseudomonas sp.]
NifB	GCF_002324005__contig_132_13	GCF_002324005	ref|WP_102654317.1|	Billgrantia endophytica	820	0	506	504	100	505	80.04	2033802	nitrogenase cofactor biosynthesis protein NifB [Billgrantia endophytica]
NifB	GCF_002324005__contig_132_13	GCF_002324005	ref|WP_233089757.1|	Sessilibacter corallicola	819	0	475	504	94	495	81.474	2904075	nitrogenase cofactor biosynthesis protein NifB [Sessilibacter corallicola]
NifB	GCF_002324005__contig_132_13	GCF_002324005	tpg|HEY8329947.1|	Pseudomonas sp.	819	0	494	504	98	503	81.579	306	nitrogenase cofactor biosynthesis protein NifB [Pseudomonas sp.]
NifB	GCF_002324005__contig_132_13	GCF_002324005	tpg|HYQ38533.1|	Pseudomonas sp.	818	0	494	504	98	503	81.984	306	nitrogenase cofactor biosynthesis protein NifB [Pseudomonas sp.]
NifB	GCF_002324005__contig_132_13	GCF_002324005	gb|MCM2332290.1|	Geopseudomonas sagittaria	817	0	494	504	98	503	80.364	1135990	nitrogenase cofactor biosynthesis protein NifB [Geopseudomonas sagittaria]
NifB	GCF_002324005__contig_132_13	GCF_002324005	ref|WP_092432210.1|	Geopseudomonas sagittaria	817	0	494	504	98	503	80.364	1135990	nitrogenase cofactor biosynthesis protein NifB [Geopseudomonas sagittaria]
NifB	GCF_002324005__contig_132_13	GCF_002324005	ref|WP_317933264.1|	Halioxenophilus sp. WMMB6	816	0	467	504	92	499	83.084	3073815	nitrogenase cofactor biosynthesis protein NifB [Halioxenophilus sp. WMMB6]
NifB	GCF_002324005__contig_132_13	GCF_002324005	ref|WP_428601967.1|	Pseudomonas sp.	816	0	492	504	98	505	80.285	306	nitrogenase cofactor biosynthesis protein NifB [Pseudomonas sp.]
NifB	GCF_002324005__contig_132_13	GCF_002324005	gb|MDD5277603.1|	Methylovulum sp.	816	0	504	504	100	496	77.183	1916980	nitrogenase cofactor biosynthesis protein NifB [Methylovulum sp.]
NifB	GCF_002324005__contig_132_13	GCF_002324005	ref|WP_172150831.1|	Pseudomonas tumuqii	815	0	493	504	98	504	81.136	2715755	nitrogenase cofactor biosynthesis protein NifB [Pseudomonas tumuqii]
NifB	GCF_002324005__contig_132_13	GCF_002324005	ref|WP_020307274.1|	Pseudomonadaceae	815	0	492	504	98	505	80.285	316;74829;135621;1212549;1439940;1802004;3035479	MULTISPECIES: nitrogenase cofactor biosynthesis protein NifB [Pseudomonadaceae]
NifB	GCF_002324005__contig_132_13	GCF_002324005	ref|WP_102894036.1|	Stutzerimonas stutzeri	814	0	492	504	98	504	80.285	316	nitrogenase cofactor biosynthesis protein NifB [Stutzerimonas stutzeri]
NifB	GCF_002324005__contig_132_13	GCF_002324005	dbj|GAB2190293.1|	Sessilibacter sp. MAH1	814	0	467	504	93	499	83.512	3394570;3394571;3394572;3394573	nitrogenase cofactor biosynthesis protein NifB [Sessilibacter sp. MAH1]
NifB	GCF_002324005__contig_132_13	GCF_002324005	gb|OIQ03029.1|	Zetaproteobacteria bacterium CG2_30_59_37	814	0	494	504	98	493	79.15	1805430;1974113;1974116;1974122;1974123;1974125;1974130;2026807	MAG: nitrogenase cofactor biosynthesis protein NifB [Zetaproteobacteria bacterium CG2_30_59_37]
NifB	GCF_002324005__contig_132_13	GCF_002324005	ref|WP_065835963.1|	Pseudomonas syringae	813	0	500	504	99	504	79	317	nitrogenase cofactor biosynthesis protein NifB [Pseudomonas syringae]
NifB	GCF_002324005__contig_132_13	GCF_002324005	ref|WP_320548710.1|	Pseudomonas sp. AN-1	813	0	496	504	98	502	80.444	3096605	nitrogenase cofactor biosynthesis protein NifB [Pseudomonas sp. AN-1]
NifB	GCF_002324005__contig_132_13	GCF_002324005	ref|WP_399866470.1|	Stutzerimonas stutzeri	812	0	492	504	98	505	80.081	316	nitrogenase cofactor biosynthesis protein NifB [Stutzerimonas stutzeri]
NifE	GCF_002324005__contig_150_2	GCF_002324005	ref|WP_296981982.1|	unclassified Thalassolituus	973	0	471	471	100	471	100	1899355;1947653;1947665;2624967	MULTISPECIES: nitrogenase iron-molybdenum cofactor biosynthesis protein NifE [unclassified Thalassolituus]
NifE	GCF_002324005__contig_150_2	GCF_002324005	gb|MAK92987.1|	Thalassolituus sp.	966	0	471	471	100	471	99.363	2030822	nitrogenase iron-molybdenum cofactor biosynthesis protein NifE [Thalassolituus sp.]
NifE	GCF_002324005__contig_150_2	GCF_002324005	gb|MAX99583.1|	Oceanospirillaceae bacterium	952	0	471	471	100	471	98.089	1899355	nitrogenase iron-molybdenum cofactor biosynthesis protein NifE [Oceanospirillaceae bacterium]
NifE	GCF_002324005__contig_150_2	GCF_002324005	gb|MAD47667.1|	Oceanospirillaceae bacterium	900	0	470	471	99	471	92.128	1899355	nitrogenase iron-molybdenum cofactor biosynthesis protein NifE [Oceanospirillaceae bacterium]
NifE	GCF_002324005__contig_150_2	GCF_002324005	ref|WP_305452069.1|	unclassified Oceanobacter	884	0	470	471	99	475	90.213	2620260;3062618;3062619;3062623	MULTISPECIES: nitrogenase iron-molybdenum cofactor biosynthesis protein NifE [unclassified Oceanobacter]
NifE	GCF_002324005__contig_150_2	GCF_002324005	ref|WP_305415616.1|	Oceanobacter sp. 3_MG-2023	884	0	470	471	99	475	90.213	3062622	nitrogenase iron-molybdenum cofactor biosynthesis protein NifE [Oceanobacter sp. 3_MG-2023]
NifE	GCF_002324005__contig_150_2	GCF_002324005	ref|WP_303433651.1|	Oceanobacter sp. 5_MG-2023	881	0	470	471	99	475	90	3062645	nitrogenase iron-molybdenum cofactor biosynthesis protein NifE [Oceanobacter sp. 5_MG-2023]
NifE	GCF_002324005__contig_150_2	GCF_002324005	gb|MDK2776214.1|	Pseudomonadota bacterium	881	0	470	471	99	472	89.574	1977087	nitrogenase iron-molybdenum cofactor biosynthesis protein NifE [Pseudomonadota bacterium]
NifE	GCF_002324005__contig_150_2	GCF_002324005	gb|MBL4832558.1|	Pseudomonas sp.	863	0	462	471	98	472	88.745	306	nitrogenase iron-molybdenum cofactor biosynthesis protein NifE [Pseudomonas sp.]
NifE	GCF_002324005__contig_150_2	GCF_002324005	gb|TNE76733.1|	Gammaproteobacteria bacterium	862	0	471	471	100	469	88.11	1913989	MAG: nitrogenase iron-molybdenum cofactor biosynthesis protein NifE [Gammaproteobacteria bacterium]
NifE	GCF_002324005__contig_150_2	GCF_002324005	ref|WP_276784463.1|	Thalassolituus oleivorans	862	0	462	471	98	472	88.528	187493	nitrogenase iron-molybdenum cofactor biosynthesis protein NifE [Thalassolituus oleivorans]
NifE	GCF_002324005__contig_150_2	GCF_002324005	ref|WP_416207411.1|	Oceanobacter antarcticus	861	0	471	471	100	470	90.021	3133425	nitrogenase iron-molybdenum cofactor biosynthesis protein NifE [Oceanobacter antarcticus]
NifE	GCF_002324005__contig_150_2	GCF_002324005	ref|WP_369855650.1|	Candidatus Thalassolituus haligoni	858	0	471	471	100	470	89.809	3100113	nitrogenase iron-molybdenum cofactor biosynthesis protein NifE [Candidatus Thalassolituus haligoni]
NifE	GCF_002324005__contig_150_2	GCF_002324005	ref|WP_290584899.1|	unclassified Ketobacter	857	0	471	471	100	468	86.624	1872427;1891229;1913989;1977087;2072747;2083498;2639109	MULTISPECIES: nitrogenase iron-molybdenum cofactor biosynthesis protein NifE [unclassified Ketobacter]
NifE	GCF_002324005__contig_150_2	GCF_002324005	gb|MCK5789780.1|	Ketobacter sp.	857	0	471	471	100	468	86.624	2083498	nitrogenase iron-molybdenum cofactor biosynthesis protein NifE [Ketobacter sp.]
NifE	GCF_002324005__contig_150_2	GCF_002324005	ref|WP_320818647.1|	Thalassolituus sp.	856	0	470	471	99	471	86.596	2030822	nitrogenase iron-molybdenum cofactor biosynthesis protein NifE [Thalassolituus sp.]
NifE	GCF_002324005__contig_150_2	GCF_002324005	ref|WP_418259625.1|	Haliea sp. E17	854	0	471	471	100	471	87.049	3401576	nitrogenase iron-molybdenum cofactor biosynthesis protein NifE [Haliea sp. E17]
NifE	GCF_002324005__contig_150_2	GCF_002324005	ref|WP_135441256.1|	Mangrovimicrobium sediminis	853	0	456	471	97	468	88.596	2562682	nitrogenase iron-molybdenum cofactor biosynthesis protein NifE [Mangrovimicrobium sediminis]
NifE	GCF_002324005__contig_150_2	GCF_002324005	gb|MAR89769.1|	Pseudomonadales bacterium	852	0	471	471	100	468	86.837	1891229;1977087	nitrogenase iron-molybdenum cofactor biosynthesis protein NifE [Pseudomonadales bacterium]
NifE	GCF_002324005__contig_150_2	GCF_002324005	ref|WP_102654339.1|	Billgrantia endophytica	850	0	456	471	97	474	88.816	2033802	nitrogenase iron-molybdenum cofactor biosynthesis protein NifE [Billgrantia endophytica]
NifE	GCF_002324005__contig_150_2	GCF_002324005	ref|WP_221797306.1|	Oceanobacter mangrovi	848	0	469	471	99	490	85.928	2862510	nitrogenase iron-molybdenum cofactor biosynthesis protein NifE [Oceanobacter mangrovi]
NifE	GCF_002324005__contig_150_2	GCF_002324005	ref|WP_065835941.1|	Pseudomonas syringae	848	0	456	471	97	471	88.596	317	nitrogenase iron-molybdenum cofactor biosynthesis protein NifE [Pseudomonas syringae]
NifE	GCF_002324005__contig_150_2	GCF_002324005	gb|MBA55573.1|	Pseudomonadales bacterium	848	0	471	471	100	468	85.35	1891229	nitrogenase iron-molybdenum cofactor biosynthesis protein NifE [Pseudomonadales bacterium]
NifE	GCF_002324005__contig_150_2	GCF_002324005	ref|WP_160965888.1|	Pseudomaricurvus sp. HS19	847	0	471	471	100	468	85.987	2692626	nitrogenase iron-molybdenum cofactor biosynthesis protein NifE [Pseudomaricurvus sp. HS19]
NifE	GCF_002324005__contig_150_2	GCF_002324005	gb|RLU02518.1|	Ketobacter sp.	846	0	471	471	100	468	85.138	2083498	MAG: nitrogenase iron-molybdenum cofactor biosynthesis protein NifE [Ketobacter sp.]
NifE	GCF_002324005__contig_150_2	GCF_002324005	gb|MBM96993.1|	Oceanospirillaceae bacterium	846	0	457	471	97	479	88.84	1899355	nitrogenase iron-molybdenum cofactor biosynthesis protein NifE [Oceanospirillaceae bacterium]
NifE	GCF_002324005__contig_150_2	GCF_002324005	ref|WP_386365818.1|	Stutzerimonas tarimensis	846	0	473	471	100	473	85.412	1507735	nitrogenase iron-molybdenum cofactor biosynthesis protein NifE [Stutzerimonas tarimensis]
NifE	GCF_002324005__contig_150_2	GCF_002324005	ref|WP_283173840.1|	Parathalassolituus penaei	844	0	457	471	97	495	87.527	2997323	nitrogenase iron-molybdenum cofactor biosynthesis protein NifE [Parathalassolituus penaei]
NifE	GCF_002324005__contig_150_2	GCF_002324005	gb|MFT3931134.1|	Spongiibacteraceae bacterium	844	0	457	471	97	493	86.652	2026793	nitrogenase iron-molybdenum cofactor biosynthesis protein NifE [Spongiibacteraceae bacterium]
NifE	GCF_002324005__contig_150_2	GCF_002324005	ref|WP_011912510.1|	Stutzerimonas stutzeri	843	0	465	471	99	472	86.237	316;379731;1212549	nitrogenase iron-molybdenum cofactor biosynthesis protein NifE [Stutzerimonas stutzeri]
NifE	GCF_002324005__contig_150_2	GCF_002324005	ref|WP_090347263.1|	Pseudomonas oryzae	843	0	469	471	99	477	86.354	1392877	nitrogenase iron-molybdenum cofactor biosynthesis protein NifE [Pseudomonas oryzae]
NifE	GCF_002324005__contig_150_2	GCF_002324005	ref|WP_090313058.1|	Pseudomonas linyingensis	843	0	464	471	99	464	85.991	915471	nitrogenase iron-molybdenum cofactor biosynthesis protein NifE [Pseudomonas linyingensis]
NifE	GCF_002324005__contig_150_2	GCF_002324005	gb|NPU93496.1|	Gammaproteobacteria bacterium	843	0	464	471	99	489	86.207	1913989	nitrogenase iron-molybdenum cofactor biosynthesis protein NifE [Gammaproteobacteria bacterium]
NifE	GCF_002324005__contig_150_2	GCF_002324005	ref|WP_304843985.1|	Fluviicoccus sp.	843	0	459	471	97	476	86.275	2003552	nitrogenase iron-molybdenum cofactor biosynthesis protein NifE [Fluviicoccus sp.]
NifE	GCF_002324005__contig_150_2	GCF_002324005	ref|WP_042921686.1|	Stutzerimonas	843	0	465	471	99	472	86.237	316;74829;1802004;2901164;3035479	MULTISPECIES: nitrogenase iron-molybdenum cofactor biosynthesis protein NifE [Stutzerimonas]
NifE	GCF_002324005__contig_150_2	GCF_002324005	ref|WP_229606646.1|	Pseudomonas	843	0	456	471	97	477	87.719	286;2892443;3252651	MULTISPECIES: nitrogenase iron-molybdenum cofactor biosynthesis protein NifE [Pseudomonas]
NifE	GCF_002324005__contig_150_2	GCF_002324005	ref|WP_201485701.1|	Pseudomonas sp. OF001	842	0	470	471	99	477	85.745	2772300	nitrogenase iron-molybdenum cofactor biosynthesis protein NifE [Pseudomonas sp. OF001]
NifE	GCF_002324005__contig_150_2	GCF_002324005	ref|WP_217681565.1|	Geopseudomonas aromaticivorans	842	0	456	471	97	470	87.719	2849492	nitrogenase iron-molybdenum cofactor biosynthesis protein NifE [Geopseudomonas aromaticivorans]
NifE	GCF_002324005__contig_150_2	GCF_002324005	gb|MEE2730205.1|	Pseudomonadota bacterium	841	0	471	471	100	468	84.713	1977087	nitrogenase iron-molybdenum cofactor biosynthesis protein NifE [Pseudomonadota bacterium]
NifE	GCF_002324005__contig_150_2	GCF_002324005	ref|WP_313023771.1|	Pseudomonas lopnurensis	841	0	462	471	98	471	86.147	1477517	nitrogenase iron-molybdenum cofactor biosynthesis protein NifE [Pseudomonas lopnurensis]
NifE	GCF_002324005__contig_150_2	GCF_002324005	gb|MBR9882900.1|	Oceanospirillales bacterium	841	0	456	471	97	474	87.281	1914300	nitrogenase iron-molybdenum cofactor biosynthesis protein NifE [Oceanospirillales bacterium]
NifE	GCF_002324005__contig_150_2	GCF_002324005	gb|MCG8314919.1|	Pseudomonadales bacterium	841	0	470	471	99	473	85.106	1891229	nitrogenase iron-molybdenum cofactor biosynthesis protein NifE [Pseudomonadales bacterium]
NifE	GCF_002324005__contig_150_2	GCF_002324005	gb|MBU4568309.1|	Alphaproteobacteria bacterium	841	0	465	471	99	472	86.022	1913988	nitrogenase iron-molybdenum cofactor biosynthesis protein NifE [Alphaproteobacteria bacterium]
NifE	GCF_002324005__contig_150_2	GCF_002324005	ref|WP_193682420.1|	Pseudomonas lopnurensis	841	0	462	471	98	471	86.147	1477517	nitrogenase iron-molybdenum cofactor biosynthesis protein NifE [Pseudomonas lopnurensis]
NifE	GCF_002324005__contig_150_2	GCF_002324005	ref|WP_051693002.1|	Marinobacterium lacunae	840	0	456	471	97	474	87.281	1232683	nitrogenase iron-molybdenum cofactor biosynthesis protein NifE [Marinobacterium lacunae]
NifE	GCF_002324005__contig_150_2	GCF_002324005	ref|WP_377814339.1|	Azotobacter bryophylli	840	0	463	471	98	481	86.609	1986537	nitrogenase iron-molybdenum cofactor biosynthesis protein NifE [Azotobacter bryophylli]
NifE	GCF_002324005__contig_150_2	GCF_002324005	gb|MAR01320.1|	Oceanospirillaceae bacterium	840	0	456	471	97	481	87.281	1899355;1914300	nitrogenase iron-molybdenum cofactor biosynthesis protein NifE [Oceanospirillaceae bacterium]
NifE	GCF_002324005__contig_150_2	GCF_002324005	ref|WP_290575579.1|	Ketobacter sp.	840	0	471	471	100	468	84.713	2083498	nitrogenase iron-molybdenum cofactor biosynthesis protein NifE [Ketobacter sp.]
NifE	GCF_002324005__contig_150_2	GCF_002324005	ref|WP_132286919.1|	Marinobacterium mangrovicola	840	0	456	471	97	474	87.061	1476959	nitrogenase iron-molybdenum cofactor biosynthesis protein NifE [Marinobacterium mangrovicola]
NifE	GCF_002324005__contig_150_2	GCF_002324005	dbj|BFR61758.1|	Cellvibrionaceae bacterium NBRC 116180	839	0	456	471	97	475	86.623	3157693	nitrogenase iron-molybdenum cofactor biosynthesis protein NifE [Cellvibrionaceae bacterium NBRC 116180]
NifE	GCF_002324005__contig_150_2	GCF_002324005	ref|WP_136491673.1|	Pseudomonas sp. A-1	839	0	456	471	97	477	87.5	1821274	nitrogenase iron-molybdenum cofactor biosynthesis protein NifE [Pseudomonas sp. A-1]
NifE	GCF_002324005__contig_150_2	GCF_002324005	ref|WP_108241614.1|	Stutzerimonas stutzeri	839	0	463	471	98	473	86.393	316	nitrogenase iron-molybdenum cofactor biosynthesis protein NifE [Stutzerimonas stutzeri]
NifE	GCF_002324005__contig_150_2	GCF_002324005	ref|WP_242100705.1|	Stutzerimonas stutzeri	838	0	463	471	98	473	86.393	316	nitrogenase iron-molybdenum cofactor biosynthesis protein NifE [Stutzerimonas stutzeri]
NifE	GCF_002324005__contig_150_2	GCF_002324005	ref|WP_200587118.1|	Stutzerimonas stutzeri	838	0	458	471	97	471	86.9	316	nitrogenase iron-molybdenum cofactor biosynthesis protein NifE [Stutzerimonas stutzeri]
NifE	GCF_002324005__contig_150_2	GCF_002324005	ref|WP_226685680.1|	Stutzerimonas stutzeri	838	0	471	471	99	473	85.35	316	nitrogenase iron-molybdenum cofactor biosynthesis protein NifE [Stutzerimonas stutzeri]
NifE	GCF_002324005__contig_150_2	GCF_002324005	ref|WP_092432472.1|	Geopseudomonas sagittaria	838	0	464	471	99	464	85.776	1135990	nitrogenase iron-molybdenum cofactor biosynthesis protein NifE [Geopseudomonas sagittaria]
NifE	GCF_002324005__contig_150_2	GCF_002324005	gb|MCQ4346757.1|	Stutzerimonas stutzeri	838	0	456	471	97	475	87.061	316	nitrogenase iron-molybdenum cofactor biosynthesis protein NifE [Stutzerimonas stutzeri]
NifE	GCF_002324005__contig_150_2	GCF_002324005	ref|WP_302227871.1|	Azotobacter vinelandii	838	0	461	471	98	475	85.9	354	nitrogenase iron-molybdenum cofactor biosynthesis protein NifE [Azotobacter vinelandii]
NifE	GCF_002324005__contig_150_2	GCF_002324005	tpg|HYQ39295.1|	Pseudomonas sp.	838	0	456	471	97	471	86.842	306	nitrogenase iron-molybdenum cofactor biosynthesis protein NifE [Pseudomonas sp.]
NifE	GCF_002324005__contig_150_2	GCF_002324005	ref|WP_012698838.1|	Azotobacter	838	0	461	471	98	475	85.9	352;354;322710;1283330;1283331;1314750;3083257	MULTISPECIES: nitrogenase iron-molybdenum cofactor biosynthesis protein NifE [Azotobacter]
NifE	GCF_002324005__contig_150_2	GCF_002324005	pdb|3PDI|A	Azotobacter vinelandii DJ	837	0	461	471	98	483	85.9	322710	Chain A, Nitrogenase MoFe cofactor biosynthesis protein NifE [Azotobacter vinelandii DJ]
NifE	GCF_002324005__contig_150_2	GCF_002324005	ref|WP_320548681.1|	Pseudomonas sp. AN-1	837	0	456	471	97	475	86.842	3096605	nitrogenase iron-molybdenum cofactor biosynthesis protein NifE [Pseudomonas sp. AN-1]
NifE	GCF_002324005__contig_150_2	GCF_002324005	ref|WP_376947723.1|	Azorhizophilus paspali	837	0	461	471	98	475	85.466	69963	nitrogenase iron-molybdenum cofactor biosynthesis protein NifE [Azorhizophilus paspali]
NifE	GCF_002324005__contig_150_2	GCF_002324005	dbj|GAB3373263.1|	Azotobacter armeniacus	837	0	461	471	98	475	85.466	270345	nitrogenase iron-molybdenum cofactor biosynthesis protein NifE [Azotobacter armeniacus]
NifE	GCF_002324005__contig_150_2	GCF_002324005	ref|WP_104002700.1|	Marinobacterium lutimaris	836	0	456	471	97	474	86.842	568106	nitrogenase iron-molybdenum cofactor biosynthesis protein NifE [Marinobacterium lutimaris]
NifE	GCF_002324005__contig_150_2	GCF_002324005	ref|WP_003297989.1|	Pseudomonadota	836	0	471	471	99	473	85.138	316;924;1224;1211807;1212548;3035478	MULTISPECIES: nitrogenase iron-molybdenum cofactor biosynthesis protein NifE [Pseudomonadota]
NifE	GCF_002324005__contig_150_2	GCF_002324005	ref|WP_152387821.1|	Azotobacter salinestris	836	0	458	471	97	469	86.463	69964	nitrogenase iron-molybdenum cofactor biosynthesis protein NifE [Azotobacter salinestris]
NifE	GCF_002324005__contig_150_2	GCF_002324005	dbj|GAB1260410.1|	Cellvibrionaceae bacterium NBRC 116180	835	0	456	471	97	475	86.623	3157693	nitrogenase iron-molybdenum cofactor biosynthesis protein NifE [Cellvibrionaceae bacterium NBRC 116180]
NifE	GCF_002324005__contig_150_2	GCF_002324005	ref|WP_131298263.1|	Azotobacter chroococcum	835	0	458	471	97	469	86.681	353	nitrogenase iron-molybdenum cofactor biosynthesis protein NifE [Azotobacter chroococcum]
NifE	GCF_002324005__contig_150_2	GCF_002324005	ref|WP_028240781.1|	Stutzerimonas azotifigens	835	0	463	471	98	473	85.961	291995;1292027	nitrogenase iron-molybdenum cofactor biosynthesis protein NifE [Stutzerimonas azotifigens]
NifE	GCF_002324005__contig_150_2	GCF_002324005	gb|MGD8568725.1|	Gammaproteobacteria bacterium	835	0	471	471	100	471	84.501	1913989	nitrogenase iron-molybdenum cofactor biosynthesis protein NifE [Gammaproteobacteria bacterium]
NifE	GCF_002324005__contig_150_2	GCF_002324005	ref|WP_102894055.1|	Stutzerimonas stutzeri	835	0	457	471	97	473	86.871	316	nitrogenase iron-molybdenum cofactor biosynthesis protein NifE [Stutzerimonas stutzeri]
NifE	GCF_002324005__contig_150_2	GCF_002324005	ref|WP_349617678.1|	Azotobacter salinestris	834	0	458	471	97	469	86.463	69964	nitrogenase iron-molybdenum cofactor biosynthesis protein NifE [Azotobacter salinestris]
NifE	GCF_002324005__contig_150_2	GCF_002324005	ref|WP_014596165.1|	Stutzerimonas stutzeri	834	0	463	471	98	473	85.961	306;316;996285;1977087;2717474	nitrogenase iron-molybdenum cofactor biosynthesis protein NifE [Stutzerimonas stutzeri]
NifE	GCF_002324005__contig_150_2	GCF_002324005	ref|WP_428602041.1|	Pseudomonas sp.	833	0	463	471	98	473	85.529	306	nitrogenase iron-molybdenum cofactor biosynthesis protein NifE [Pseudomonas sp.]
NifE	GCF_002324005__contig_150_2	GCF_002324005	ref|WP_183166811.1|	Azomonas macrocytogenes	833	0	470	471	99	474	84.043	69962	nitrogenase iron-molybdenum cofactor biosynthesis protein NifE [Azomonas macrocytogenes]
NifE	GCF_002324005__contig_150_2	GCF_002324005	gb|MGD8591812.1|	Gammaproteobacteria bacterium	833	0	471	471	100	471	82.803	1913989	nitrogenase iron-molybdenum cofactor biosynthesis protein NifE [Gammaproteobacteria bacterium]
NifE	GCF_002324005__contig_150_2	GCF_002324005	ref|WP_349572209.1|	Azotobacter salinestris	833	0	458	471	97	469	86.245	69964	nitrogenase iron-molybdenum cofactor biosynthesis protein NifE [Azotobacter salinestris]
NifE	GCF_002324005__contig_150_2	GCF_002324005	ref|WP_090731368.1|	Azotobacter beijerinckii	833	0	458	471	97	469	86.245	170623	nitrogenase iron-molybdenum cofactor biosynthesis protein NifE [Azotobacter beijerinckii]
NifE	GCF_002324005__contig_150_2	GCF_002324005	gb|MBS99355.1|	Oceanospirillaceae bacterium	832	0	456	471	97	474	85.965	1899355	nitrogenase iron-molybdenum cofactor biosynthesis protein NifE [Oceanospirillaceae bacterium]
NifE	GCF_002324005__contig_150_2	GCF_002324005	ref|WP_027854797.1|	Marinobacterium litorale	832	0	456	471	97	474	85.965	404770;1122201	nitrogenase iron-molybdenum cofactor biosynthesis protein NifE [Marinobacterium litorale]
NifE	GCF_002324005__contig_150_2	GCF_002324005	ref|WP_331152996.1|	Pseudomonas sp.	832	0	463	471	98	471	85.529	306	nitrogenase iron-molybdenum cofactor biosynthesis protein NifE [Pseudomonas sp.]
NifE	GCF_002324005__contig_150_2	GCF_002324005	ref|WP_172150876.1|	Pseudomonas tumuqii	832	0	457	471	97	469	86.652	2715755	nitrogenase iron-molybdenum cofactor biosynthesis protein NifE [Pseudomonas tumuqii]
NifE	GCF_002324005__contig_150_2	GCF_002324005	gb|MBI1423299.1|	Gammaproteobacteria bacterium	832	0	470	471	99	473	83.191	1913989	nitrogenase iron-molybdenum cofactor biosynthesis protein NifE [Gammaproteobacteria bacterium]
NifE	GCF_002324005__contig_150_2	GCF_002324005	ref|WP_165893572.1|	Azotobacter chroococcum	832	0	458	471	97	469	86.245	353	nitrogenase iron-molybdenum cofactor biosynthesis protein NifE [Azotobacter chroococcum]
NifE	GCF_002324005__contig_150_2	GCF_002324005	gb|MEW5756142.1|	Pseudomonadota bacterium	832	0	456	471	97	466	86.842	1977087	nitrogenase iron-molybdenum cofactor biosynthesis protein NifE [Pseudomonadota bacterium]
NifE	GCF_002324005__contig_150_2	GCF_002324005	dbj|GGB94639.1|	Marinobacterium zhoushanense	831	0	456	471	97	494	86.404	1679163	nitrogenase molybdenum-cofactor biosynthesis protein NifE [Marinobacterium zhoushanense]
NifE	GCF_002324005__contig_150_2	GCF_002324005	gb|MFO1368823.1|	Marinagarivorans sp.	831	0	468	471	99	479	84.188	2023283	nitrogenase iron-molybdenum cofactor biosynthesis protein NifE [Marinagarivorans sp.]
NifE	GCF_002324005__contig_150_2	GCF_002324005	tpg|HEX4974482.1|	Pseudomonadales bacterium	830	0	456	471	97	462	85.307	1891229	nitrogenase iron-molybdenum cofactor biosynthesis protein NifE [Pseudomonadales bacterium]
NifE	GCF_002324005__contig_150_2	GCF_002324005	tpg|HMY38896.1|	Marinagarivorans sp.	830	0	456	471	97	489	85.526	2023283;2026723	nitrogenase iron-molybdenum cofactor biosynthesis protein NifE [Marinagarivorans sp.]
NifE	GCF_002324005__contig_150_2	GCF_002324005	ref|WP_188748014.1|	Marinobacterium zhoushanense	830	0	456	471	97	477	86.404	1679163	nitrogenase iron-molybdenum cofactor biosynthesis protein NifE [Marinobacterium zhoushanense]
NifE	GCF_002324005__contig_150_2	GCF_002324005	ref|WP_089166739.1|	Azotobacter chroococcum	830	0	458	471	97	469	86.026	353	nitrogenase iron-molybdenum cofactor biosynthesis protein NifE [Azotobacter chroococcum]
NifE	GCF_002324005__contig_150_2	GCF_002324005	ref|WP_039800844.1|	Azotobacter chroococcum	830	0	458	471	97	469	86.026	353;1328314	nitrogenase iron-molybdenum cofactor biosynthesis protein NifE [Azotobacter chroococcum]
NifE	GCF_002324005__contig_150_2	GCF_002324005	ref|WP_090938104.1|	Azotobacter beijerinckii	830	0	458	471	97	469	86.026	170623	nitrogenase iron-molybdenum cofactor biosynthesis protein NifE [Azotobacter beijerinckii]
NifE	GCF_002324005__contig_150_2	GCF_002324005	tpg|HRH77013.1|	Cellvibrionaceae bacterium	830	0	463	471	98	479	84.449	2026723	nitrogenase iron-molybdenum cofactor biosynthesis protein NifE [Cellvibrionaceae bacterium]
NifE	GCF_002324005__contig_150_2	GCF_002324005	ref|WP_131339936.1|	Azotobacter chroococcum	829	0	458	471	97	469	86.026	353;2528971	nitrogenase iron-molybdenum cofactor biosynthesis protein NifE [Azotobacter chroococcum]
NifE	GCF_002324005__contig_150_2	GCF_002324005	dbj|GAB2190328.1|	Sessilibacter sp. MAH1	829	0	458	471	97	503	85.153	3394570;3394571	nitrogenase iron-molybdenum cofactor biosynthesis protein NifE [Sessilibacter sp. MAH1]
NifE	GCF_002324005__contig_150_2	GCF_002324005	dbj|GAB2197319.1|	Sessilibacter sp. MAH3	829	0	458	471	97	503	85.153	3394572;3394573	nitrogenase iron-molybdenum cofactor biosynthesis protein NifE [Sessilibacter sp. MAH3]
NifE	GCF_002324005__contig_150_2	GCF_002324005	gb|MEJ2645699.1|	Gammaproteobacteria bacterium	828	0	459	471	97	469	84.749	1913989	nitrogenase iron-molybdenum cofactor biosynthesis protein NifE [Gammaproteobacteria bacterium]
NifE	GCF_002324005__contig_150_2	GCF_002324005	ref|WP_317686352.1|	Azotobacter beijerinckii	827	0	458	471	97	469	85.808	170623	nitrogenase iron-molybdenum cofactor biosynthesis protein NifE [Azotobacter beijerinckii]
NifN	GCF_002324005__contig_150_3	GCF_002324005	ref|WP_296981984.1|	unclassified Thalassolituus	966	0	469	469	100	469	100	1899355;1947653;1947665;2030822;2624967	MULTISPECIES: nitrogenase iron-molybdenum cofactor biosynthesis protein NifN [unclassified Thalassolituus]
NifN	GCF_002324005__contig_150_3	GCF_002324005	gb|MAD47668.1|	Oceanospirillaceae bacterium	881	0	469	469	100	469	89.979	1899355	nitrogenase iron-molybdenum cofactor biosynthesis protein NifN [Oceanospirillaceae bacterium]
NifN	GCF_002324005__contig_150_3	GCF_002324005	gb|MDK2776215.1|	Pseudomonadota bacterium	762	0	467	469	99	468	78.801	1977087	nitrogenase iron-molybdenum cofactor biosynthesis protein NifN [Pseudomonadota bacterium]
NifN	GCF_002324005__contig_150_3	GCF_002324005	ref|WP_416207412.1|	Oceanobacter antarcticus	741	0	450	469	96	478	80	3133425	nitrogenase iron-molybdenum cofactor biosynthesis protein NifN [Oceanobacter antarcticus]
NifN	GCF_002324005__contig_150_3	GCF_002324005	ref|WP_369855649.1|	Candidatus Thalassolituus haligoni	739	0	450	469	96	478	79.778	3100113	nitrogenase iron-molybdenum cofactor biosynthesis protein NifN [Candidatus Thalassolituus haligoni]
NifN	GCF_002324005__contig_150_3	GCF_002324005	ref|WP_305452067.1|	unclassified Oceanobacter	737	0	450	469	96	478	79.778	2620260;3062618;3062619;3062623	MULTISPECIES: nitrogenase iron-molybdenum cofactor biosynthesis protein NifN [unclassified Oceanobacter]
NifN	GCF_002324005__contig_150_3	GCF_002324005	ref|WP_305415617.1|	Oceanobacter sp. 3_MG-2023	736	0	450	469	96	478	79.556	3062622	nitrogenase iron-molybdenum cofactor biosynthesis protein NifN [Oceanobacter sp. 3_MG-2023]
NifN	GCF_002324005__contig_150_3	GCF_002324005	ref|WP_303433653.1|	Oceanobacter sp. 5_MG-2023	734	0	450	469	96	478	79.556	3062645	nitrogenase iron-molybdenum cofactor biosynthesis protein NifN [Oceanobacter sp. 5_MG-2023]
NifN	GCF_002324005__contig_150_3	GCF_002324005	ref|WP_418259624.1|	Haliea sp. E17	697	0	464	469	99	463	71.767	3401576	nitrogenase iron-molybdenum cofactor biosynthesis protein NifN [Haliea sp. E17]
NifN	GCF_002324005__contig_150_3	GCF_002324005	gb|MAR89768.1|	Pseudomonadales bacterium	693	0	452	469	96	464	74.336	1891229;1977087	nitrogenase iron-molybdenum cofactor biosynthesis protein NifN [Pseudomonadales bacterium]
NifN	GCF_002324005__contig_150_3	GCF_002324005	gb|MBA55572.1|	Pseudomonadales bacterium	692	0	463	469	99	464	71.706	1891229	nitrogenase iron-molybdenum cofactor biosynthesis protein NifN [Pseudomonadales bacterium]
NifN	GCF_002324005__contig_150_3	GCF_002324005	gb|RLU02519.1|	Ketobacter sp.	691	0	463	469	99	464	71.706	2083498	MAG: nitrogenase iron-molybdenum cofactor biosynthesis protein NifN [Ketobacter sp.]
NifN	GCF_002324005__contig_150_3	GCF_002324005	gb|MFO1368822.1|	Marinagarivorans sp.	691	0	462	469	99	461	72.944	2023283	nitrogenase iron-molybdenum cofactor biosynthesis protein NifN [Marinagarivorans sp.]
NifN	GCF_002324005__contig_150_3	GCF_002324005	ref|WP_320818648.1|	Thalassolituus sp.	689	0	455	469	97	464	73.626	2030822	nitrogenase iron-molybdenum cofactor biosynthesis protein NifN [Thalassolituus sp.]
NifN	GCF_002324005__contig_150_3	GCF_002324005	dbj|GAB1260409.1|	Cellvibrionaceae bacterium NBRC 116180	689	0	474	469	99	475	68.776	3157693	nitrogenase iron-molybdenum cofactor biosynthesis protein NifN [Cellvibrionaceae bacterium NBRC 116180]
NifN	GCF_002324005__contig_150_3	GCF_002324005	gb|MAA58718.1|	Pseudomonadales bacterium	688	0	450	469	96	464	73.333	1891229;1913989;1977087;2083498	nitrogenase iron-molybdenum cofactor biosynthesis protein NifN [Pseudomonadales bacterium]
NifN	GCF_002324005__contig_150_3	GCF_002324005	ref|WP_290584897.1|	unclassified Ketobacter	688	0	450	469	96	464	73.333	2072747;2083498;2639109	MULTISPECIES: nitrogenase iron-molybdenum cofactor biosynthesis protein NifN [unclassified Ketobacter]
NifN	GCF_002324005__contig_150_3	GCF_002324005	dbj|BFR61757.1|	Cellvibrionaceae bacterium NBRC 116180	687	0	474	469	99	475	68.565	3157693	nitrogenase iron-molybdenum cofactor biosynthesis protein NifN [Cellvibrionaceae bacterium NBRC 116180]
NifN	GCF_002324005__contig_150_3	GCF_002324005	gb|TNC84543.1|	Alcanivorax sp.	687	0	450	469	96	464	73.333	1872427	MAG: nitrogenase iron-molybdenum cofactor biosynthesis protein NifN [Alcanivorax sp.]
NifN	GCF_002324005__contig_150_3	GCF_002324005	ref|WP_160965886.1|	Pseudomaricurvus sp. HS19	686	0	463	469	99	463	70.842	2692626	nitrogenase iron-molybdenum cofactor biosynthesis protein NifN [Pseudomaricurvus sp. HS19]
NifN	GCF_002324005__contig_150_3	GCF_002324005	ref|WP_290575577.1|	Ketobacter sp.	685	0	463	469	99	464	71.706	2083498	nitrogenase iron-molybdenum cofactor biosynthesis protein NifN [Ketobacter sp.]
NifN	GCF_002324005__contig_150_3	GCF_002324005	gb|MEE2730204.1|	Pseudomonadota bacterium	684	0	463	469	99	464	71.706	1977087	nitrogenase iron-molybdenum cofactor biosynthesis protein NifN [Pseudomonadota bacterium]
NifN	GCF_002324005__contig_150_3	GCF_002324005	gb|MGB1060893.1|	Ketobacter sp.	684	0	447	469	95	458	73.378	2083498	nitrogenase iron-molybdenum cofactor biosynthesis protein NifN [Ketobacter sp.]
NifN	GCF_002324005__contig_150_3	GCF_002324005	ref|WP_135441257.1|	Mangrovimicrobium sediminis	683	0	465	469	99	463	70.968	2562682	nitrogenase iron-molybdenum cofactor biosynthesis protein NifN [Mangrovimicrobium sediminis]
NifN	GCF_002324005__contig_150_3	GCF_002324005	gb|TNE76734.1|	Gammaproteobacteria bacterium	682	0	452	469	96	464	72.566	1913989	MAG: nitrogenase iron-molybdenum cofactor biosynthesis protein NifN [Gammaproteobacteria bacterium]
NifN	GCF_002324005__contig_150_3	GCF_002324005	ref|WP_283173841.1|	Parathalassolituus penaei	679	0	447	469	95	463	74.273	2997323	nitrogenase iron-molybdenum cofactor biosynthesis protein NifN [Parathalassolituus penaei]
NifN	GCF_002324005__contig_150_3	GCF_002324005	ref|WP_018277211.1|	Teredinibacter turnerae	647	0	455	469	96	461	68.791	2426;1056820	nitrogenase iron-molybdenum cofactor biosynthesis protein NifN [Teredinibacter turnerae]
NifN	GCF_002324005__contig_150_3	GCF_002324005	ref|WP_018415164.1|	Teredinibacter turnerae	647	0	455	469	96	461	68.571	2426;1056819;1070977;1206095	nitrogenase iron-molybdenum cofactor biosynthesis protein NifN [Teredinibacter turnerae]
NifN	GCF_002324005__contig_150_3	GCF_002324005	ref|WP_015820369.1|	Teredinibacter turnerae	646	0	456	469	96	461	68.64	2426;377629;1056818;1073969	nitrogenase iron-molybdenum cofactor biosynthesis protein NifN [Teredinibacter turnerae]
NifN	GCF_002324005__contig_150_3	GCF_002324005	ref|WP_339075257.1|	Teredinibacter turnerae	646	0	456	469	96	461	68.64	2426	nitrogenase iron-molybdenum cofactor biosynthesis protein NifN [Teredinibacter turnerae]
NifN	GCF_002324005__contig_150_3	GCF_002324005	ref|WP_045825339.1|	Teredinibacter turnerae	646	0	455	469	96	461	68.571	2426	nitrogenase iron-molybdenum cofactor biosynthesis protein NifN [Teredinibacter turnerae]
NifN	GCF_002324005__contig_150_3	GCF_002324005	ref|WP_018013653.1|	Teredinibacter turnerae	645	0	456	469	96	461	68.64	2426;1056817	nitrogenase iron-molybdenum cofactor biosynthesis protein NifN [Teredinibacter turnerae]
NifN	GCF_002324005__contig_150_3	GCF_002324005	gb|NPU93497.1|	Gammaproteobacteria bacterium	639	0	450	469	96	457	67.333	1913989	nitrogenase iron-molybdenum cofactor biosynthesis protein NifN [Gammaproteobacteria bacterium]
NifN	GCF_002324005__contig_150_3	GCF_002324005	gb|MFZ5605550.1|	Pseudomonadota bacterium	638	0	450	469	96	459	67.111	1977087	nitrogenase iron-molybdenum cofactor biosynthesis protein NifN [Pseudomonadota bacterium]
NifN	GCF_002324005__contig_150_3	GCF_002324005	ref|WP_233089727.1|	Sessilibacter corallicola	635	0	458	469	97	457	68.777	2904075	nitrogenase iron-molybdenum cofactor biosynthesis protein NifN [Sessilibacter corallicola]
NifN	GCF_002324005__contig_150_3	GCF_002324005	emb|SMF28499.1|	Alteromonadaceae bacterium Bs31	632	0	466	469	99	466	65.236	1304903	nitrogenase molybdenum-iron protein NifN [Alteromonadaceae bacterium Bs31]
NifN	GCF_002324005__contig_150_3	GCF_002324005	gb|MBL4832559.1|	Pseudomonas sp.	631	0	445	469	95	457	68.09	306	nitrogenase iron-molybdenum cofactor biosynthesis protein NifN [Pseudomonas sp.]
NifN	GCF_002324005__contig_150_3	GCF_002324005	ref|WP_304843987.1|	Fluviicoccus sp.	630	0	452	469	96	461	65.929	2003552	nitrogenase iron-molybdenum cofactor biosynthesis protein NifN [Fluviicoccus sp.]
NifN	GCF_002324005__contig_150_3	GCF_002324005	ref|WP_276784461.1|	Thalassolituus oleivorans	630	0	445	469	95	457	68.09	187493	nitrogenase iron-molybdenum cofactor biosynthesis protein NifN [Thalassolituus oleivorans]
NifN	GCF_002324005__contig_150_3	GCF_002324005	gb|MFT3931133.1|	Spongiibacteraceae bacterium	629	0	450	469	96	459	67.111	2026793	nitrogenase iron-molybdenum cofactor biosynthesis protein NifN [Spongiibacteraceae bacterium]
NifN	GCF_002324005__contig_150_3	GCF_002324005	tpg|HEX4974479.1|	Pseudomonadales bacterium	627	0	453	469	96	458	66.446	1891229	nitrogenase iron-molybdenum cofactor biosynthesis protein NifN [Pseudomonadales bacterium]
NifN	GCF_002324005__contig_150_3	GCF_002324005	ref|WP_221797308.1|	Oceanobacter mangrovi	627	0	462	469	99	464	64.286	2862510	nitrogenase iron-molybdenum cofactor biosynthesis protein NifN [Oceanobacter mangrovi]
NifN	GCF_002324005__contig_150_3	GCF_002324005	gb|MCG8314918.1|	Pseudomonadales bacterium	624	0	463	469	98	478	63.067	1891229	nitrogenase iron-molybdenum cofactor biosynthesis protein NifN [Pseudomonadales bacterium]
NifN	GCF_002324005__contig_150_3	GCF_002324005	gb|MAR01319.1|	Oceanospirillaceae bacterium	620	0	454	469	97	458	64.537	1899355;1914300	nitrogenase iron-molybdenum cofactor biosynthesis protein NifN [Oceanospirillaceae bacterium]
NifN	GCF_002324005__contig_150_3	GCF_002324005	ref|WP_075185638.1|	Teredinibacter haidensis	614	0	456	469	96	460	64.254	2731755	nitrogenase iron-molybdenum cofactor biosynthesis protein NifN [Teredinibacter haidensis]
NifN	GCF_002324005__contig_150_3	GCF_002324005	dbj|GAB2197320.1|	Sessilibacter sp. MAH3	610	0	454	469	96	476	64.097	3394572;3394573	nitrogenase iron-molybdenum cofactor biosynthesis protein NifN [Sessilibacter sp. MAH3]
NifN	GCF_002324005__contig_150_3	GCF_002324005	gb|MBM96992.1|	Oceanospirillaceae bacterium	609	0	458	469	98	470	64.41	1899355	nitrogenase iron-molybdenum cofactor biosynthesis protein NifN [Oceanospirillaceae bacterium]
NifN	GCF_002324005__contig_150_3	GCF_002324005	ref|WP_229606647.1|	Pseudomonas	609	0	450	469	96	458	66.222	286;2892443;3252651	MULTISPECIES: nitrogenase iron-molybdenum cofactor biosynthesis protein NifN [Pseudomonas]
NifN	GCF_002324005__contig_150_3	GCF_002324005	dbj|GAB2190327.1|	Sessilibacter sp. MAH1	608	0	454	469	96	476	63.656	3394570;3394571	nitrogenase iron-molybdenum cofactor biosynthesis protein NifN [Sessilibacter sp. MAH1]
NifN	GCF_002324005__contig_150_3	GCF_002324005	gb|MCG8534950.1|	Pseudomonadales bacterium	607	0	455	469	96	467	62.857	1891229	nitrogenase iron-molybdenum cofactor biosynthesis protein NifN [Pseudomonadales bacterium]
NifN	GCF_002324005__contig_150_3	GCF_002324005	tpg|HYQ39294.1|	Pseudomonas sp.	607	0	457	469	97	459	64.989	306	nitrogenase iron-molybdenum cofactor biosynthesis protein NifN [Pseudomonas sp.]
NifN	GCF_002324005__contig_150_3	GCF_002324005	ref|WP_065835940.1|	Pseudomonas syringae	605	0	458	469	97	458	63.755	317	nitrogenase iron-molybdenum cofactor biosynthesis protein NifN [Pseudomonas syringae]
NifN	GCF_002324005__contig_150_3	GCF_002324005	ref|WP_044617326.1|	Gynuella sunshinyii	601	0	449	469	95	465	64.365	1445505;1445510	nitrogenase iron-molybdenum cofactor biosynthesis protein NifN [Gynuella sunshinyii]
NifN	GCF_002324005__contig_150_3	GCF_002324005	gb|MEM0910295.1|	Pseudomonadota bacterium	599	0	455	469	96	455	63.956	1977087	nitrogenase iron-molybdenum cofactor biosynthesis protein NifN [Pseudomonadota bacterium]
NifN	GCF_002324005__contig_150_3	GCF_002324005	gb|OHC70628.1|	Pseudomonadales bacterium RIFCSPLOWO2_02_FULL_63_210	599	0	450	469	96	458	64	1802007	MAG: nitrogenase iron-molybdenum cofactor biosynthesis protein NifN [Pseudomonadales bacterium RIFCSPLOWO2_02_FULL_63_210]
NifN	GCF_002324005__contig_150_3	GCF_002324005	ref|WP_320548680.1|	Pseudomonas sp. AN-1	598	0	459	469	98	458	64.924	3096605	nitrogenase iron-molybdenum cofactor biosynthesis protein NifN [Pseudomonas sp. AN-1]
NifN	GCF_002324005__contig_150_3	GCF_002324005	ref|WP_090347264.1|	Pseudomonas oryzae	597	0	450	469	96	458	66.444	1392877	nitrogenase iron-molybdenum cofactor biosynthesis protein NifN [Pseudomonas oryzae]
NifN	GCF_002324005__contig_150_3	GCF_002324005	ref|WP_172150875.1|	Pseudomonas tumuqii	597	0	450	469	96	458	64	2715755	nitrogenase iron-molybdenum cofactor biosynthesis protein NifN [Pseudomonas tumuqii]
NifN	GCF_002324005__contig_150_3	GCF_002324005	ref|WP_136491674.1|	Pseudomonas sp. A-1	596	0	459	469	98	458	65.359	1821274	nitrogenase iron-molybdenum cofactor biosynthesis protein NifN [Pseudomonas sp. A-1]
NifN	GCF_002324005__contig_150_3	GCF_002324005	ref|WP_317686351.1|	Azotobacter beijerinckii	595	0	457	469	97	458	63.676	170623	nitrogenase iron-molybdenum cofactor biosynthesis protein NifN [Azotobacter beijerinckii]
NifN	GCF_002324005__contig_150_3	GCF_002324005	ref|WP_090899904.1|	Azotobacter beijerinckii	595	0	457	469	97	458	63.457	170623	nitrogenase iron-molybdenum cofactor biosynthesis protein NifN [Azotobacter beijerinckii]
NifN	GCF_002324005__contig_150_3	GCF_002324005	ref|WP_036190082.1|	Marinobacterium lacunae	595	0	463	469	99	460	62.851	1232683	nitrogenase iron-molybdenum cofactor biosynthesis protein NifN [Marinobacterium lacunae]
NifN	GCF_002324005__contig_150_3	GCF_002324005	ref|WP_152387820.1|	Azotobacter salinestris	595	0	457	469	97	458	63.239	69964	nitrogenase iron-molybdenum cofactor biosynthesis protein NifN [Azotobacter salinestris]
NifN	GCF_002324005__contig_150_3	GCF_002324005	ref|WP_201485700.1|	Pseudomonas sp. OF001	595	0	459	469	98	458	65.359	2772300	nitrogenase iron-molybdenum cofactor biosynthesis protein NifN [Pseudomonas sp. OF001]
NifN	GCF_002324005__contig_150_3	GCF_002324005	ref|WP_090938100.1|	Azotobacter beijerinckii	594	0	457	469	97	458	63.676	170623	nitrogenase iron-molybdenum cofactor biosynthesis protein NifN [Azotobacter beijerinckii]
NifN	GCF_002324005__contig_150_3	GCF_002324005	ref|WP_131339938.1|	Azotobacter chroococcum	594	0	457	469	97	458	63.239	353;2528971	nitrogenase iron-molybdenum cofactor biosynthesis protein NifN [Azotobacter chroococcum]
NifN	GCF_002324005__contig_150_3	GCF_002324005	ref|WP_131253862.1|	Azotobacter chroococcum	594	0	457	469	97	458	63.239	353	nitrogenase iron-molybdenum cofactor biosynthesis protein NifN [Azotobacter chroococcum]
NifN	GCF_002324005__contig_150_3	GCF_002324005	ref|WP_136888215.1|	Azotobacter chroococcum	593	0	457	469	97	458	63.239	353	nitrogenase iron-molybdenum cofactor biosynthesis protein NifN [Azotobacter chroococcum]
NifN	GCF_002324005__contig_150_3	GCF_002324005	ref|WP_090619173.1|	Azotobacter beijerinckii	593	0	457	469	97	458	63.457	170623	nitrogenase iron-molybdenum cofactor biosynthesis protein NifN [Azotobacter beijerinckii]
NifN	GCF_002324005__contig_150_3	GCF_002324005	ref|WP_089166740.1|	Azotobacter chroococcum	593	0	457	469	97	458	63.239	353	nitrogenase iron-molybdenum cofactor biosynthesis protein NifN [Azotobacter chroococcum]
NifN	GCF_002324005__contig_150_3	GCF_002324005	ref|WP_039800846.1|	Azotobacter chroococcum	593	0	457	469	97	458	63.457	353;1328314	nitrogenase iron-molybdenum cofactor biosynthesis protein NifN [Azotobacter chroococcum]
NifN	GCF_002324005__contig_150_3	GCF_002324005	ref|WP_349572208.1|	Azotobacter salinestris	593	0	457	469	97	458	63.239	69964	nitrogenase iron-molybdenum cofactor biosynthesis protein NifN [Azotobacter salinestris]
NifN	GCF_002324005__contig_150_3	GCF_002324005	ref|WP_090731367.1|	Azotobacter beijerinckii	593	0	457	469	97	458	63.457	170623	nitrogenase iron-molybdenum cofactor biosynthesis protein NifN [Azotobacter beijerinckii]
NifN	GCF_002324005__contig_150_3	GCF_002324005	ref|WP_317929961.1|	Halioxenophilus sp. WMMB6	593	0	457	469	96	479	60.613	3073815	nitrogenase iron-molybdenum cofactor biosynthesis protein NifN [Halioxenophilus sp. WMMB6]
NifN	GCF_002324005__contig_150_3	GCF_002324005	ref|WP_165893573.1|	Azotobacter chroococcum	593	0	457	469	97	458	63.239	353	nitrogenase iron-molybdenum cofactor biosynthesis protein NifN [Azotobacter chroococcum]
NifN	GCF_002324005__contig_150_3	GCF_002324005	ref|WP_131298265.1|	Azotobacter chroococcum	592	0	457	469	97	458	63.239	353	nitrogenase iron-molybdenum cofactor biosynthesis protein NifN [Azotobacter chroococcum]
NifN	GCF_002324005__contig_150_3	GCF_002324005	ref|WP_132286922.1|	Marinobacterium mangrovicola	592	0	452	469	96	460	62.611	1476959	nitrogenase iron-molybdenum cofactor biosynthesis protein NifN [Marinobacterium mangrovicola]
NifN	GCF_002324005__contig_150_3	GCF_002324005	gb|MBR9882899.1|	Oceanospirillales bacterium	592	0	463	469	99	460	62.635	1914300	nitrogenase iron-molybdenum cofactor biosynthesis protein NifN [Oceanospirillales bacterium]
NifN	GCF_002324005__contig_150_3	GCF_002324005	gb|MBS99354.1|	Oceanospirillaceae bacterium	592	0	457	469	97	461	62.582	1899355	nitrogenase iron-molybdenum cofactor biosynthesis protein NifN [Oceanospirillaceae bacterium]
NifN	GCF_002324005__contig_150_3	GCF_002324005	ref|WP_027854798.1|	Marinobacterium litorale	592	0	457	469	97	461	62.582	404770;1122201	nitrogenase iron-molybdenum cofactor biosynthesis protein NifN [Marinobacterium litorale]
NifN	GCF_002324005__contig_150_3	GCF_002324005	ref|WP_188748012.1|	Marinobacterium zhoushanense	591	0	452	469	96	460	62.168	1679163	nitrogenase iron-molybdenum cofactor biosynthesis protein NifN [Marinobacterium zhoushanense]
NifN	GCF_002324005__contig_150_3	GCF_002324005	gb|MCM2321480.1|	Pseudomonas sp.	590	0	450	469	96	458	66.444	306	nitrogenase iron-molybdenum cofactor biosynthesis protein NifN [Pseudomonas sp.]
NifN	GCF_002324005__contig_150_3	GCF_002324005	ref|WP_217414958.1|	Marinobacterium ramblicola	589	0	461	469	98	460	61.388	2849041	nitrogenase iron-molybdenum cofactor biosynthesis protein NifN [Marinobacterium ramblicola]
NifN	GCF_002324005__contig_150_3	GCF_002324005	ref|WP_104002699.1|	Marinobacterium lutimaris	588	0	452	469	96	460	61.726	568106	nitrogenase iron-molybdenum cofactor biosynthesis protein NifN [Marinobacterium lutimaris]
NifN	GCF_002324005__contig_150_3	GCF_002324005	ref|WP_092432474.1|	Geopseudomonas sagittaria	588	0	450	469	96	458	65.556	1135990	nitrogenase iron-molybdenum cofactor biosynthesis protein NifN [Geopseudomonas sagittaria]
NifN	GCF_002324005__contig_150_3	GCF_002324005	gb|MEJ2141948.1|	Gammaproteobacteria bacterium	583	0	456	469	97	460	60.526	1913989	nitrogenase iron-molybdenum cofactor biosynthesis protein NifN [Gammaproteobacteria bacterium]
NifN	GCF_002324005__contig_150_3	GCF_002324005	ref|WP_386364803.1|	Stutzerimonas tarimensis	582	0	455	469	97	458	65.495	1507735	nitrogenase iron-molybdenum cofactor biosynthesis protein NifN [Stutzerimonas tarimensis]
NifN	GCF_002324005__contig_150_3	GCF_002324005	ref|WP_102654340.1|	Billgrantia endophytica	581	0	450	469	96	460	65.556	2033802	nitrogenase iron-molybdenum cofactor biosynthesis protein NifN [Billgrantia endophytica]
NifN	GCF_002324005__contig_150_3	GCF_002324005	gb|MEJ2645700.1|	Gammaproteobacteria bacterium	581	0	451	469	96	470	60.976	1913989	nitrogenase iron-molybdenum cofactor biosynthesis protein NifN [Gammaproteobacteria bacterium]
NifN	GCF_002324005__contig_150_3	GCF_002324005	gb|MCQ4346756.1|	Stutzerimonas stutzeri	580	0	459	469	98	458	64.706	316	nitrogenase iron-molybdenum cofactor biosynthesis protein NifN [Stutzerimonas stutzeri]
NifN	GCF_002324005__contig_150_3	GCF_002324005	ref|WP_183166812.1|	Azomonas macrocytogenes	580	0	455	469	97	455	62.637	69962	nitrogenase iron-molybdenum cofactor biosynthesis protein NifN [Azomonas macrocytogenes]
NifN	GCF_002324005__contig_150_3	GCF_002324005	ref|WP_302227872.1|	Azotobacter vinelandii	577	0	450	469	96	458	63.778	354	nitrogenase iron-molybdenum cofactor biosynthesis protein NifN [Azotobacter vinelandii]
NifN	GCF_002324005__contig_150_3	GCF_002324005	ref|WP_428239426.1|	Gynuella sp.	577	0	463	469	97	465	62.203	2969146	nitrogenase iron-molybdenum cofactor biosynthesis protein NifN [Gynuella sp.]
NifN	GCF_002324005__contig_150_3	GCF_002324005	ref|WP_012698839.1|	Azotobacter	576	0	450	469	96	458	63.556	352;354;322710;1283330;1283331;1314750;3083257	MULTISPECIES: nitrogenase iron-molybdenum cofactor biosynthesis protein NifN [Azotobacter]
NifN	GCF_002324005__contig_150_3	GCF_002324005	ref|WP_338460353.1|	Azotobacter vinelandii	576	0	450	469	96	458	63.556	354;322710	nitrogenase iron-molybdenum cofactor biosynthesis protein NifN [Azotobacter vinelandii]
NifN	GCF_002324005__contig_150_3	GCF_002324005	gb|MBA4690030.1|	Pseudomonas sp.	576	0	457	469	97	458	62.801	306	nitrogenase iron-molybdenum cofactor biosynthesis protein NifN [Pseudomonas sp.]
NifN	GCF_002324005__contig_150_3	GCF_002324005	gb|NNM51971.1|	Pseudomonadales bacterium	575	0	451	469	96	463	62.084	1891229	nitrogenase iron-molybdenum cofactor biosynthesis protein NifN [Pseudomonadales bacterium]
NifN	GCF_002324005__contig_150_3	GCF_002324005	ref|WP_376947721.1|	Azorhizophilus paspali	574	0	450	469	96	458	63.556	69963	nitrogenase iron-molybdenum cofactor biosynthesis protein NifN [Azorhizophilus paspali]
NifN	GCF_002324005__contig_150_3	GCF_002324005	ref|WP_131448926.1|	Parasulfuritortus cantonensis	573	0	456	469	97	463	59.649	2528202	nitrogenase iron-molybdenum cofactor biosynthesis protein NifN [Parasulfuritortus cantonensis]
NifN	GCF_002324005__contig_150_3	GCF_002324005	ref|WP_131189638.1|	Stutzerimonas kirkiae	573	0	450	469	96	458	64	2211392	nitrogenase iron-molybdenum cofactor biosynthesis protein NifN [Stutzerimonas kirkiae]
NifD	GCF_002324005__contig_63_10	GCF_002324005	ref|WP_296983951.1|	unclassified Thalassolituus	1027	0	492	492	100	492	100	1947653;1947665;2624967	MULTISPECIES: nitrogenase molybdenum-iron protein alpha chain [unclassified Thalassolituus]
NifD	GCF_002324005__contig_63_10	GCF_002324005	gb|MAK91177.1|	Thalassolituus sp.	1027	0	492	492	100	493	100	1899355;2030822	nitrogenase molybdenum-iron protein alpha chain [Thalassolituus sp.]
NifD	GCF_002324005__contig_63_10	GCF_002324005	gb|MAD47639.1|	Oceanospirillaceae bacterium	1012	0	492	492	100	493	98.171	1899355	nitrogenase molybdenum-iron protein alpha chain [Oceanospirillaceae bacterium]
NifD	GCF_002324005__contig_63_10	GCF_002324005	gb|MDK2776198.1|	Pseudomonadota bacterium	997	0	492	492	100	492	96.341	1977087	nitrogenase molybdenum-iron protein alpha chain [Pseudomonadota bacterium]
NifD	GCF_002324005__contig_63_10	GCF_002324005	ref|WP_303432265.1|	unclassified Oceanobacter	988	0	492	492	100	492	95.122	2620260;3062618;3062619;3062622;3062623;3062645	MULTISPECIES: nitrogenase molybdenum-iron protein alpha chain [unclassified Oceanobacter]
NifD	GCF_002324005__contig_63_10	GCF_002324005	gb|MAR01349.1|	Oceanospirillaceae bacterium	981	0	493	492	100	494	95.132	1899355	nitrogenase molybdenum-iron protein alpha chain [Oceanospirillaceae bacterium]
NifD	GCF_002324005__contig_63_10	GCF_002324005	gb|MBL4832598.1|	Pseudomonas sp.	980	0	492	492	100	493	94.309	306	nitrogenase molybdenum-iron protein alpha chain [Pseudomonas sp.]
NifD	GCF_002324005__contig_63_10	GCF_002324005	ref|WP_276784391.1|	Thalassolituus oleivorans	979	0	492	492	100	492	94.309	187493	nitrogenase molybdenum-iron protein alpha chain [Thalassolituus oleivorans]
NifD	GCF_002324005__contig_63_10	GCF_002324005	gb|MBM97020.1|	Oceanospirillaceae bacterium	978	0	493	492	100	493	94.726	1899355	nitrogenase molybdenum-iron protein alpha chain [Oceanospirillaceae bacterium]
NifD	GCF_002324005__contig_63_10	GCF_002324005	ref|WP_369855491.1|	Oceanospirillaceae	977	0	492	492	100	492	93.496	135620;3100113;3133425	MULTISPECIES: nitrogenase molybdenum-iron protein alpha chain [Oceanospirillaceae]
NifD	GCF_002324005__contig_63_10	GCF_002324005	ref|WP_221797274.1|	Oceanobacter mangrovi	966	0	482	492	98	493	94.813	2862510	nitrogenase molybdenum-iron protein alpha chain [Oceanobacter mangrovi]
NifD	GCF_002324005__contig_63_10	GCF_002324005	ref|WP_320818636.1|	Thalassolituus sp.	966	0	481	492	98	492	94.802	2030822	nitrogenase molybdenum-iron protein alpha chain [Thalassolituus sp.]
NifD	GCF_002324005__contig_63_10	GCF_002324005	gb|MGB1090737.1|	Oceanobacter sp.	964	0	492	492	99	494	92.886	2030817	nitrogenase molybdenum-iron protein alpha chain [Oceanobacter sp.]
NifD	GCF_002324005__contig_63_10	GCF_002324005	ref|WP_283173816.1|	Parathalassolituus penaei	962	0	480	492	98	494	94.583	2997323	nitrogenase molybdenum-iron protein alpha chain [Parathalassolituus penaei]
NifD	GCF_002324005__contig_63_10	GCF_002324005	ref|WP_160965926.1|	Pseudomaricurvus sp. HS19	959	0	491	492	99	493	91.446	2692626	nitrogenase molybdenum-iron protein alpha chain [Pseudomaricurvus sp. HS19]
NifD	GCF_002324005__contig_63_10	GCF_002324005	emb|SDH13079.1|	Pseudomonas benzenivorans	958	0	491	492	99	493	91.242	556533	Mo-nitrogenase MoFe protein subunit NifD precursor [Pseudomonas benzenivorans]
NifD	GCF_002324005__contig_63_10	GCF_002324005	gb|MFO1368236.1|	Marinagarivorans sp.	958	0	491	492	99	493	91.446	2023283	nitrogenase molybdenum-iron protein alpha chain [Marinagarivorans sp.]
NifD	GCF_002324005__contig_63_10	GCF_002324005	ref|WP_102654333.1|	Billgrantia endophytica	957	0	490	492	99	493	91.429	2033802	nitrogenase molybdenum-iron protein alpha chain [Billgrantia endophytica]
NifD	GCF_002324005__contig_63_10	GCF_002324005	gb|TNE82215.1|	Gammaproteobacteria bacterium	957	0	491	492	99	493	91.242	1913989	MAG: nitrogenase molybdenum-iron protein alpha chain [Gammaproteobacteria bacterium]
NifD	GCF_002324005__contig_63_10	GCF_002324005	ref|WP_092432161.1|	Geopseudomonas sagittaria	957	0	491	492	99	493	91.446	1135990	nitrogenase molybdenum-iron protein alpha chain [Geopseudomonas sagittaria]
NifD	GCF_002324005__contig_63_10	GCF_002324005	ref|WP_044616593.1|	Gynuella sunshinyii	957	0	491	492	99	493	92.261	1445505;1445510	nitrogenase molybdenum-iron protein alpha chain [Gynuella sunshinyii]
NifD	GCF_002324005__contig_63_10	GCF_002324005	ref|WP_377814332.1|	Azotobacter bryophylli	956	0	491	492	99	493	91.446	1986537	nitrogenase molybdenum-iron protein alpha chain [Azotobacter bryophylli]
NifD	GCF_002324005__contig_63_10	GCF_002324005	ref|WP_090313068.1|	Pseudomonas linyingensis	956	0	491	492	99	493	91.242	915471	nitrogenase molybdenum-iron protein alpha chain [Pseudomonas linyingensis]
NifD	GCF_002324005__contig_63_10	GCF_002324005	tpg|HRH76241.1|	Cellvibrionaceae bacterium	954	0	491	492	99	493	91.242	2026723	nitrogenase molybdenum-iron protein alpha chain [Cellvibrionaceae bacterium]
NifD	GCF_002324005__contig_63_10	GCF_002324005	tpg|HMY39122.1|	Marinagarivorans sp.	953	0	491	492	99	493	91.039	2023283;2026723	nitrogenase molybdenum-iron protein alpha chain [Marinagarivorans sp.]
NifD	GCF_002324005__contig_63_10	GCF_002324005	gb|MAR89780.1|	Pseudomonadales bacterium	952	0	491	492	99	493	90.835	1891229;1977087	nitrogenase molybdenum-iron protein alpha chain [Pseudomonadales bacterium]
NifD	GCF_002324005__contig_63_10	GCF_002324005	ref|WP_317933207.1|	Halioxenophilus sp. WMMB6	952	0	491	492	99	493	90.835	3073815	nitrogenase molybdenum-iron protein alpha chain [Halioxenophilus sp. WMMB6]
NifD	GCF_002324005__contig_63_10	GCF_002324005	ref|WP_428241796.1|	Gynuella sp.	951	0	491	492	99	493	91.65	2969146	nitrogenase molybdenum-iron protein alpha chain [Gynuella sp.]
NifD	GCF_002324005__contig_63_10	GCF_002324005	gb|MFT3931150.1|	Spongiibacteraceae bacterium	951	0	492	492	99	494	90.447	2026793	nitrogenase molybdenum-iron protein alpha chain [Spongiibacteraceae bacterium]
NifD	GCF_002324005__contig_63_10	GCF_002324005	gb|MEM0911883.1|	Pseudomonadota bacterium	951	0	492	492	99	495	91.057	1977087	nitrogenase molybdenum-iron protein alpha chain [Pseudomonadota bacterium]
NifD	GCF_002324005__contig_63_10	GCF_002324005	ref|WP_090619181.1|	Azotobacter beijerinckii	950	0	491	492	99	493	91.039	170623	nitrogenase molybdenum-iron protein alpha chain [Azotobacter beijerinckii]
NifD	GCF_002324005__contig_63_10	GCF_002324005	gb|MFB8830574.1|	Azotobacter sp. CWF10	949	0	491	492	99	492	91.65	3344191	nitrogenase molybdenum-iron protein alpha chain [Azotobacter sp. CWF10]
NifD	GCF_002324005__contig_63_10	GCF_002324005	ref|WP_233089743.1|	Sessilibacter corallicola	949	0	490	492	99	493	90.816	2904075	nitrogenase molybdenum-iron protein alpha chain [Sessilibacter corallicola]
NifD	GCF_002324005__contig_63_10	GCF_002324005	ref|WP_135441229.1|	Mangrovimicrobium sediminis	949	0	493	492	99	495	90.872	2562682	nitrogenase molybdenum-iron protein alpha chain [Mangrovimicrobium sediminis]
NifD	GCF_002324005__contig_63_10	GCF_002324005	gb|MCQ4346774.1|	Stutzerimonas stutzeri	949	0	490	492	99	493	91.02	316	nitrogenase molybdenum-iron protein alpha chain [Stutzerimonas stutzeri]
NifD	GCF_002324005__contig_63_10	GCF_002324005	dbj|GAB1260428.1|	Cellvibrionaceae bacterium NBRC 116180	949	0	491	492	99	493	89.817	3157693	nitrogenase molybdenum-iron protein alpha chain [Cellvibrionaceae bacterium NBRC 116180]
NifD	GCF_002324005__contig_63_10	GCF_002324005	ref|WP_217681574.1|	Geopseudomonas aromaticivorans	949	0	491	492	99	493	90.428	2849492	nitrogenase molybdenum-iron protein alpha chain [Geopseudomonas aromaticivorans]
NifD	GCF_002324005__contig_63_10	GCF_002324005	ref|WP_320548691.1|	Pseudomonas sp. AN-1	948	0	491	492	99	493	91.039	3096605	nitrogenase molybdenum-iron protein alpha chain [Pseudomonas sp. AN-1]
NifD	GCF_002324005__contig_63_10	GCF_002324005	ref|WP_201485708.1|	Pseudomonas sp. OF001	948	0	491	492	99	493	90.631	2772300	nitrogenase molybdenum-iron protein alpha chain [Pseudomonas sp. OF001]
NifD	GCF_002324005__contig_63_10	GCF_002324005	ref|WP_290586797.1|	unclassified Ketobacter	948	0	480	492	98	494	92.292	2072747;2083498;2639109	MULTISPECIES: nitrogenase molybdenum-iron protein alpha chain [unclassified Ketobacter]
NifD	GCF_002324005__contig_63_10	GCF_002324005	ref|WP_265660001.1|	Stutzerimonas stutzeri	948	0	491	492	99	493	90.224	316	nitrogenase molybdenum-iron protein alpha chain [Stutzerimonas stutzeri]
NifD	GCF_002324005__contig_63_10	GCF_002324005	ref|WP_102894051.1|	Stutzerimonas stutzeri	948	0	491	492	99	493	90.224	316	nitrogenase molybdenum-iron protein alpha chain [Stutzerimonas stutzeri]
NifD	GCF_002324005__contig_63_10	GCF_002324005	dbj|BFR61774.1|	Cellvibrionaceae bacterium NBRC 116180	948	0	491	492	99	493	89.613	3157693	nitrogenase molybdenum-iron protein alpha chain [Cellvibrionaceae bacterium NBRC 116180]
NifD	GCF_002324005__contig_63_10	GCF_002324005	ref|WP_212543546.1|	Stutzerimonas balearica	948	0	491	492	99	493	90.02	74829	nitrogenase molybdenum-iron protein alpha chain [Stutzerimonas balearica]
NifD	GCF_002324005__contig_63_10	GCF_002324005	gb|MEC8810248.1|	Pseudomonadota bacterium	948	0	480	492	98	494	92.083	1872427;1977087	nitrogenase molybdenum-iron protein alpha chain [Pseudomonadota bacterium]
NifD	GCF_002324005__contig_63_10	GCF_002324005	ref|WP_165893567.1|	Azotobacter chroococcum	947	0	491	492	99	492	91.65	353	nitrogenase molybdenum-iron protein alpha chain [Azotobacter chroococcum]
NifD	GCF_002324005__contig_63_10	GCF_002324005	gb|MFZ5602632.1|	Pseudomonadota bacterium	947	0	491	492	99	493	90.428	1977087	nitrogenase molybdenum-iron protein alpha chain [Pseudomonadota bacterium]
NifD	GCF_002324005__contig_63_10	GCF_002324005	gb|MAQ27750.1|	Pseudomonadales bacterium	947	0	480	492	98	494	92.083	1891229;1913989;2083498	nitrogenase molybdenum-iron protein alpha chain [Pseudomonadales bacterium]
NifD	GCF_002324005__contig_63_10	GCF_002324005	ref|WP_349572214.1|	Azotobacter salinestris	947	0	491	492	99	492	91.446	69964	nitrogenase molybdenum-iron protein alpha chain [Azotobacter salinestris]
NifD	GCF_002324005__contig_63_10	GCF_002324005	ref|WP_090349185.1|	Pseudomonas oryzae	947	0	491	492	99	493	91.039	1392877	nitrogenase molybdenum-iron protein alpha chain [Pseudomonas oryzae]
NifD	GCF_002324005__contig_63_10	GCF_002324005	gb|MGB1091357.1|	Oceanobacter sp.	947	0	480	492	98	494	92.083	2030817	nitrogenase molybdenum-iron protein alpha chain [Oceanobacter sp.]
NifD	GCF_002324005__contig_63_10	GCF_002324005	gb|NPU93490.1|	Gammaproteobacteria bacterium	947	0	491	492	99	493	90.428	1913989	nitrogenase molybdenum-iron protein alpha chain [Gammaproteobacteria bacterium]
NifD	GCF_002324005__contig_63_10	GCF_002324005	ref|WP_136489254.1|	Pseudomonas sp. A-1	947	0	491	492	99	493	90.631	1821274	nitrogenase molybdenum-iron protein alpha chain [Pseudomonas sp. A-1]
NifD	GCF_002324005__contig_63_10	GCF_002324005	ref|WP_037041275.1|	Pseudomonas sp. BAY1663	947	0	491	492	99	493	90.02	1439940	nitrogenase molybdenum-iron protein alpha chain [Pseudomonas sp. BAY1663]
NifD	GCF_002324005__contig_63_10	GCF_002324005	ref|WP_131298259.1|	Azotobacter chroococcum	947	0	491	492	99	492	91.446	353	nitrogenase molybdenum-iron protein alpha chain [Azotobacter chroococcum]
NifD	GCF_002324005__contig_63_10	GCF_002324005	ref|WP_003298002.1|	Pseudomonadota	946	0	491	492	99	493	89.817	316;924;1224;1211807;1212548;3035478	MULTISPECIES: nitrogenase molybdenum-iron protein alpha chain [Pseudomonadota]
NifD	GCF_002324005__contig_63_10	GCF_002324005	ref|WP_028240787.1|	Stutzerimonas azotifigens	946	0	491	492	99	493	89.613	291995;1292027	nitrogenase molybdenum-iron protein alpha chain [Stutzerimonas azotifigens]
NifD	GCF_002324005__contig_63_10	GCF_002324005	gb|MAQ22988.1|	Pseudomonadales bacterium	946	0	480	492	98	494	91.875	1891229	nitrogenase molybdenum-iron protein alpha chain [Pseudomonadales bacterium]
NifD	GCF_002324005__contig_63_10	GCF_002324005	ref|WP_304843970.1|	Fluviicoccus sp.	946	0	491	492	99	499	91.039	2003552	nitrogenase molybdenum-iron protein alpha chain [Fluviicoccus sp.]
NifD	GCF_002324005__contig_63_10	GCF_002324005	ref|WP_011912505.1|	Stutzerimonas	945	0	491	492	99	493	90.02	306;316;379731;996285;1212549;1802004;1977087;2717474;2901164;3035479	MULTISPECIES: nitrogenase molybdenum-iron protein alpha chain [Stutzerimonas]
NifD	GCF_002324005__contig_63_10	GCF_002324005	ref|WP_428602030.1|	Pseudomonas sp.	945	0	491	492	99	493	89.817	306	nitrogenase molybdenum-iron protein alpha chain [Pseudomonas sp.]
NifD	GCF_002324005__contig_63_10	GCF_002324005	gb|OHC13364.1|	Pseudomonadales bacterium GWC1_66_9	945	0	491	492	99	492	91.242	1817753	MAG: nitrogenase molybdenum-iron protein alpha chain [Pseudomonadales bacterium GWC1_66_9]
NifD	GCF_002324005__contig_63_10	GCF_002324005	ref|WP_152387827.1|	Azotobacter salinestris	945	0	491	492	99	492	91.039	69964	nitrogenase molybdenum-iron protein alpha chain [Azotobacter salinestris]
NifD	GCF_002324005__contig_63_10	GCF_002324005	tpg|HAR04893.1|	Pseudomonas sp.	945	0	491	492	99	493	89.817	306	nitrogenase molybdenum-iron protein alpha chain [Pseudomonas sp.]
NifD	GCF_002324005__contig_63_10	GCF_002324005	gb|MBA56595.1|	Pseudomonadales bacterium	945	0	480	492	98	494	91.667	1891229;2083498	nitrogenase molybdenum-iron protein alpha chain [Pseudomonadales bacterium]
NifD	GCF_002324005__contig_63_10	GCF_002324005	ref|WP_039800831.1|	Azotobacter chroococcum	944	0	491	492	99	492	91.039	353;1328314;2528971	nitrogenase molybdenum-iron protein alpha chain [Azotobacter chroococcum]
NifD	GCF_002324005__contig_63_10	GCF_002324005	tpg|HMW46814.1|	Cellvibrionaceae bacterium	944	0	480	492	98	485	92.083	2026723	nitrogenase molybdenum-iron protein alpha chain [Cellvibrionaceae bacterium]
NifD	GCF_002324005__contig_63_10	GCF_002324005	ref|WP_003294715.1|	Stutzerimonas stutzeri	943	0	491	492	99	493	89.409	316;1218352	nitrogenase molybdenum-iron protein alpha chain [Stutzerimonas stutzeri]
NifD	GCF_002324005__contig_63_10	GCF_002324005	gb|MAA60612.1|	Pseudomonadales bacterium	943	0	480	492	98	494	91.875	1891229	nitrogenase molybdenum-iron protein alpha chain [Pseudomonadales bacterium]
NifD	GCF_002324005__contig_63_10	GCF_002324005	dbj|GAB3373290.1|	Azotobacter armeniacus	943	0	491	492	99	492	91.039	270345	nitrogenase molybdenum-iron protein alpha chain [Azotobacter armeniacus]
NifD	GCF_002324005__contig_63_10	GCF_002324005	ref|WP_200649976.1|	Stutzerimonas stutzeri	942	0	491	492	99	493	89.409	316	nitrogenase molybdenum-iron protein alpha chain [Stutzerimonas stutzeri]
NifD	GCF_002324005__contig_63_10	GCF_002324005	gb|TVZ38785.1|	Alteromonadaceae bacterium 2753L.S.0a.02	942	0	490	492	99	493	89.592	1403320	nitrogenase molybdenum-iron protein alpha chain [Alteromonadaceae bacterium 2753L.S.0a.02]
NifD	GCF_002324005__contig_63_10	GCF_002324005	ref|WP_290575607.1|	Ketobacter sp.	942	0	480	492	98	495	91.667	1977087;2083498	nitrogenase molybdenum-iron protein alpha chain [Ketobacter sp.]
NifD	GCF_002324005__contig_63_10	GCF_002324005	ref|WP_042921675.1|	Stutzerimonas stutzeri	942	0	491	492	99	493	89.206	316	nitrogenase molybdenum-iron protein alpha chain [Stutzerimonas stutzeri]
NifD	GCF_002324005__contig_63_10	GCF_002324005	ref|WP_386364791.1|	Stutzerimonas tarimensis	941	0	491	492	99	493	90.02	1507735	nitrogenase molybdenum-iron protein alpha chain [Stutzerimonas tarimensis]
NifD	GCF_002324005__contig_63_10	GCF_002324005	ref|WP_313023764.1|	Pseudomonas lopnurensis	941	0	491	492	99	493	89.206	1477517	nitrogenase molybdenum-iron protein alpha chain [Pseudomonas lopnurensis]
NifD	GCF_002324005__contig_63_10	GCF_002324005	ref|WP_131183835.1|	Stutzerimonas kirkiae	941	0	491	492	99	493	89.002	2211392	nitrogenase molybdenum-iron protein alpha chain [Stutzerimonas kirkiae]
NifD	GCF_002324005__contig_63_10	GCF_002324005	ref|WP_018277247.1|	Teredinibacter turnerae	941	0	490	492	99	493	89.388	2426;1056819;1056820;1070977;1206095	nitrogenase molybdenum-iron protein alpha chain [Teredinibacter turnerae]
NifD	GCF_002324005__contig_63_10	GCF_002324005	ref|WP_045825324.1|	Teredinibacter turnerae	941	0	490	492	99	493	89.184	2426	nitrogenase molybdenum-iron protein alpha chain [Teredinibacter turnerae]
NifD	GCF_002324005__contig_63_10	GCF_002324005	gb|MCG8383136.1|	Gammaproteobacteria bacterium	941	0	491	492	99	492	90.428	1913989	nitrogenase molybdenum-iron protein alpha chain [Gammaproteobacteria bacterium]
NifD	GCF_002324005__contig_63_10	GCF_002324005	ref|WP_015817787.1|	Teredinibacter turnerae	941	0	490	492	99	493	89.184	2426;377629;1056817;1056818;1073969	nitrogenase molybdenum-iron protein alpha chain [Teredinibacter turnerae]
NifD	GCF_002324005__contig_63_10	GCF_002324005	ref|WP_193682426.1|	Pseudomonas lopnurensis	940	0	491	492	99	493	89.206	1477517	nitrogenase molybdenum-iron protein alpha chain [Pseudomonas lopnurensis]
NifD	GCF_002324005__contig_63_10	GCF_002324005	tpg|HBA35504.1|	Gammaproteobacteria bacterium	940	0	491	492	99	492	90.224	1913989	nitrogenase molybdenum-iron protein alpha chain [Gammaproteobacteria bacterium]
NifD	GCF_002324005__contig_63_10	GCF_002324005	ref|WP_131189641.1|	Stutzerimonas kirkiae	939	0	491	492	99	493	88.798	2211392	nitrogenase molybdenum-iron protein alpha chain [Stutzerimonas kirkiae]
NifD	GCF_002324005__contig_63_10	GCF_002324005	gb|MCG8534811.1|	Pseudomonadales bacterium	937	0	491	492	99	493	88.798	1891229	nitrogenase molybdenum-iron protein alpha chain [Pseudomonadales bacterium]
NifD	GCF_002324005__contig_63_10	GCF_002324005	ref|WP_183166806.1|	Azomonas macrocytogenes	936	0	491	492	99	493	88.798	69962	nitrogenase molybdenum-iron protein alpha chain [Azomonas macrocytogenes]
NifD	GCF_002324005__contig_63_10	GCF_002324005	gb|OHC65405.1|	Pseudomonadales bacterium RIFCSPLOWO2_02_FULL_63_210	936	0	491	492	99	493	89.409	1802007	MAG: nitrogenase molybdenum-iron protein alpha chain [Pseudomonadales bacterium RIFCSPLOWO2_02_FULL_63_210]
NifD	GCF_002324005__contig_63_10	GCF_002324005	ref|WP_172148990.1|	Pseudomonas tumuqii	936	0	491	492	99	493	89.409	2715755	nitrogenase molybdenum-iron protein alpha chain [Pseudomonas tumuqii]
NifD	GCF_002324005__contig_63_10	GCF_002324005	ref|WP_418259647.1|	Haliea sp. E17	936	0	479	492	97	495	91.441	3401576	nitrogenase molybdenum-iron protein alpha chain [Haliea sp. E17]
NifD	GCF_002324005__contig_63_10	GCF_002324005	gb|MFD1692584.1|	Azotobacter chroococcum	936	0	478	492	97	532	92.469	353	nitrogenase molybdenum-iron protein alpha chain [Azotobacter chroococcum]
NifD	GCF_002324005__contig_63_10	GCF_002324005	dbj|GAB2191155.1|	Sessilibacter sp. MAH1	935	0	491	492	99	493	89.613	3394570;3394571;3394572;3394573	nitrogenase molybdenum-iron protein alpha chain [Sessilibacter sp. MAH1]
NifD	GCF_002324005__contig_63_10	GCF_002324005	emb|SMF28112.1|	Alteromonadaceae bacterium Bs31	934	0	490	492	99	493	88.776	1304903	Mo-nitrogenase MoFe protein subunit NifD precursor [Alteromonadaceae bacterium Bs31]
NifD	GCF_002324005__contig_63_10	GCF_002324005	ref|WP_376947731.1|	Azorhizophilus paspali	932	0	491	492	99	492	89.613	69963	nitrogenase molybdenum-iron protein alpha chain [Azorhizophilus paspali]
NifD	GCF_002324005__contig_63_10	GCF_002324005	ref|WP_012698832.1|	Azotobacter	931	0	491	492	99	492	89.613	352;354;322710;1283330;1283331;1314750;3083257	MULTISPECIES: nitrogenase molybdenum-iron protein alpha chain [Azotobacter]
NifD	GCF_002324005__contig_63_10	GCF_002324005	pdb|8P8G|A	Azotobacter vinelandii DJ	931	0	491	492	99	500	89.613	322710	Chain A, Nitrogenase protein alpha chain [Azotobacter vinelandii DJ]
NifD	GCF_002324005__contig_63_10	GCF_002324005	sp|P07328.3|	Azotobacter vinelandii	930	0	491	492	99	492	89.409	354;322710	RecName: Full=Nitrogenase molybdenum-iron protein alpha chain; AltName: Full=Dinitrogenase; AltName: Full=Nitrogenase component I [Azotobacter vinelandii]
NifD	GCF_002324005__contig_63_10	GCF_002324005	pdb|1L5H|A	Azotobacter vinelandii	930	0	491	492	99	491	89.409	354	Chain A, nitrogenase molybdenum-iron protein alpha chain [Azotobacter vinelandii]
NifD	GCF_002324005__contig_63_10	GCF_002324005	pdb|4XPI|A	Azotobacter vinelandii	929	0	491	492	99	490	89.409	354	Chain A, Nitrogenase molybdenum-iron protein alpha chain [Azotobacter vinelandii]
NifD	GCF_002324005__contig_63_10	GCF_002324005	pdb|3K1A|A	Azotobacter vinelandii	929	0	491	492	99	491	89.206	354	Chain A, Nitrogenase molybdenum-iron protein alpha chain [Azotobacter vinelandii]
NifD	GCF_002324005__contig_63_10	GCF_002324005	pdb|6BBL|A	Azotobacter vinelandii	928	0	491	492	99	492	89.206	354	Chain A, Nitrogenase molybdenum-iron protein alpha chain [Azotobacter vinelandii]
NifH	GCF_002324005__contig_63_11	GCF_002324005	ref|WP_297004088.1|	Thalassolituus sp. UBA6592	410	9.28e-143	200	200	100	290	100	1899355;1947665;2030822	nitrogenase iron protein [Thalassolituus sp. UBA6592]
NifH	GCF_002324005__contig_63_11	GCF_002324005	ref|WP_296983952.1|	Thalassolituus sp. UBA1505	407	4.73e-143	200	200	100	200	100	1947653	hypothetical protein, partial [Thalassolituus sp. UBA1505]
NifH	GCF_002324005__contig_63_11	GCF_002324005	gb|MDK2776197.1|	Pseudomonadota bacterium	400	9.81e-139	199	200	99	292	97.487	1977087	nitrogenase iron protein [Pseudomonadota bacterium]
NifH	GCF_002324005__contig_63_11	GCF_002324005	gb|MAR01350.1|	Oceanospirillaceae bacterium	395	1.13e-136	200	200	100	291	95.5	1899355	nitrogenase iron protein [Oceanospirillaceae bacterium]
NifH	GCF_002324005__contig_63_11	GCF_002324005	ref|WP_217414971.1|	Marinobacterium ramblicola	394	1.43e-136	200	200	100	291	95.5	2849041	nitrogenase iron protein [Marinobacterium ramblicola]
NifH	GCF_002324005__contig_63_11	GCF_002324005	ref|WP_188748037.1|	Marinobacterium zhoushanense	394	2.32e-136	200	200	100	291	95.5	1679163	nitrogenase iron protein [Marinobacterium zhoushanense]
NifH	GCF_002324005__contig_63_11	GCF_002324005	ref|WP_160965928.1|	Pseudomaricurvus sp. HS19	393	7.27e-136	199	200	99	292	95.477	2692626	nitrogenase iron protein [Pseudomaricurvus sp. HS19]
NifH	GCF_002324005__contig_63_11	GCF_002324005	gb|TNE82214.1|	Gammaproteobacteria bacterium	392	1.12e-135	200	200	100	293	95	1913989	MAG: nitrogenase iron protein [Gammaproteobacteria bacterium]
NifH	GCF_002324005__contig_63_11	GCF_002324005	ref|WP_276784392.1|	Thalassolituus oleivorans	391	3.75e-135	200	200	100	291	95	306;187493	nitrogenase iron protein [Thalassolituus oleivorans]
NifH	GCF_002324005__contig_63_11	GCF_002324005	gb|MAD47638.1|	Oceanospirillaceae bacterium	390	4.68e-135	199	200	99	292	94.472	1899355	nitrogenase iron protein [Oceanospirillaceae bacterium]
NifH	GCF_002324005__contig_63_11	GCF_002324005	ref|WP_136489255.1|	unclassified Pseudomonas	390	9.26e-135	200	200	100	293	94	196821;1821274;2772300;3096605	MULTISPECIES: nitrogenase iron protein [unclassified Pseudomonas]
NifH	GCF_002324005__contig_63_11	GCF_002324005	ref|WP_386364789.1|	Stutzerimonas tarimensis	389	3.02e-134	200	200	100	293	94	1507735	nitrogenase iron protein [Stutzerimonas tarimensis]
NifH	GCF_002324005__contig_63_11	GCF_002324005	ref|WP_320818635.1|	Thalassolituus sp.	387	7.46e-134	200	200	100	290	94	2030822	nitrogenase iron protein [Thalassolituus sp.]
NifH	GCF_002324005__contig_63_11	GCF_002324005	gb|MEN2495188.1|	Candidatus Tectiglobus diatomicola	387	1.2e-133	199	200	99	297	93.467	3098631	Nitrogenase iron protein 1 [Candidatus Tectiglobus diatomicola]
NifH	GCF_002324005__contig_63_11	GCF_002324005	gb|MCQ4346775.1|	Stutzerimonas stutzeri	387	8.02e-134	200	200	100	293	93	316	nitrogenase iron protein [Stutzerimonas stutzeri]
NifH	GCF_002324005__contig_63_11	GCF_002324005	gb|NQZ15086.1|	Alphaproteobacteria bacterium	387	1.45e-133	199	200	99	298	92.965	1913988;3098632	nitrogenase iron protein [Alphaproteobacteria bacterium]
NifH	GCF_002324005__contig_63_11	GCF_002324005	ref|WP_102654332.1|	Billgrantia endophytica	386	3.22e-133	200	200	100	293	93.5	2033802	nitrogenase iron protein [Billgrantia endophytica]
NifH	GCF_002324005__contig_63_11	GCF_002324005	gb|MEE2730220.1|	Pseudomonadota bacterium	384	1.38e-132	200	200	100	291	93.5	1977087	nitrogenase iron protein [Pseudomonadota bacterium]
NifH	GCF_002324005__contig_63_11	GCF_002324005	ref|WP_132286895.1|	Marinobacterium mangrovicola	384	2.01e-132	200	200	100	298	93	1476959	nitrogenase iron protein [Marinobacterium mangrovicola]
NifH	GCF_002324005__contig_63_11	GCF_002324005	gb|TCK08371.1|	Marinobacterium mangrovicola	384	2.06e-132	200	200	100	290	93	1476959	Mo-nitrogenase iron protein subunit NifH [Marinobacterium mangrovicola]
NifH	GCF_002324005__contig_63_11	GCF_002324005	ref|WP_290575609.1|	Ketobacter sp.	384	2.11e-132	200	200	100	291	93	2083498	nitrogenase iron protein [Ketobacter sp.]
NifH	GCF_002324005__contig_63_11	GCF_002324005	ref|WP_090349186.1|	Pseudomonas oryzae	384	1.76e-132	200	200	100	293	92.5	1392877	nitrogenase iron protein [Pseudomonas oryzae]
NifH	GCF_002324005__contig_63_11	GCF_002324005	ref|WP_229606141.1|	Pseudomonas	384	2.23e-132	200	200	100	290	92.5	286;2892443;3252651	MULTISPECIES: nitrogenase iron protein [Pseudomonas]
NifH	GCF_002324005__contig_63_11	GCF_002324005	ref|WP_036190066.1|	Marinobacterium lacunae	384	3.07e-132	200	200	100	291	92.5	1232683;1914300	nitrogenase iron protein [Marinobacterium lacunae]
NifH	GCF_002324005__contig_63_11	GCF_002324005	ref|WP_102894050.1|	Stutzerimonas stutzeri	384	3.25e-132	200	200	100	293	92.5	316	nitrogenase iron protein [Stutzerimonas stutzeri]
NifH	GCF_002324005__contig_63_11	GCF_002324005	tpg|HEX4938730.1|	Candidatus Kapaibacterium sp.	383	3.51e-132	200	200	100	293	92.5	2447898	nitrogenase iron protein [Candidatus Kapaibacterium sp.]
NifH	GCF_002324005__contig_63_11	GCF_002324005	ref|WP_212543547.1|	Stutzerimonas balearica	383	4.62e-132	200	200	100	293	92.5	74829	nitrogenase iron protein [Stutzerimonas balearica]
NifH	GCF_002324005__contig_63_11	GCF_002324005	gb|NPU93489.1|	Gammaproteobacteria bacterium	383	5.81e-132	200	200	100	293	92.5	1913989	nitrogenase iron protein [Gammaproteobacteria bacterium]
NifH	GCF_002324005__contig_63_11	GCF_002324005	ref|WP_283173815.1|	Parathalassolituus penaei	383	3.81e-132	199	200	99	290	92.462	2997323	nitrogenase iron protein [Parathalassolituus penaei]
NifH	GCF_002324005__contig_63_11	GCF_002324005	ref|WP_242100704.1|	Stutzerimonas stutzeri	383	4.88e-132	200	200	100	293	92	316	nitrogenase iron protein [Stutzerimonas stutzeri]
NifH	GCF_002324005__contig_63_11	GCF_002324005	ref|WP_135441479.1|	Mangrovimicrobium sediminis	383	5.16e-132	200	200	100	304	92	2562682	nitrogenase iron protein [Mangrovimicrobium sediminis]
NifH	GCF_002324005__contig_63_11	GCF_002324005	ref|WP_003298004.1|	Pseudomonadota	383	6.7e-132	200	200	100	293	92	306;316;924;1224;379731;996285;1211807;1212548;1212549;1439940;1802004;1977087;2717474;3035478;3035479	MULTISPECIES: nitrogenase iron protein [Pseudomonadota]
NifH	GCF_002324005__contig_63_11	GCF_002324005	ref|WP_290586800.1|	unclassified Ketobacter	382	1.02e-131	200	200	100	291	93	1872427;1891229;1913989;1977087;2030817;2072747;2083498;2639109	MULTISPECIES: nitrogenase iron protein [unclassified Ketobacter]
NifH	GCF_002324005__contig_63_11	GCF_002324005	gb|MFT3931151.1|	Spongiibacteraceae bacterium	382	1.24e-131	200	200	100	294	93	2026793	nitrogenase iron protein [Spongiibacteraceae bacterium]
NifH	GCF_002324005__contig_63_11	GCF_002324005	ref|WP_104002709.1|	Marinobacterium lutimaris	382	6.59e-132	200	200	100	290	92.5	568106	nitrogenase iron protein [Marinobacterium lutimaris]
NifH	GCF_002324005__contig_63_11	GCF_002324005	gb|MEJ2453267.1|	Candidatus Thiodiazotropha sp.	382	1.64e-131	200	200	100	292	92.5	2847306	nitrogenase iron protein [Candidatus Thiodiazotropha sp.]
NifH	GCF_002324005__contig_63_11	GCF_002324005	ref|WP_428602028.1|	Pseudomonas sp.	382	8.53e-132	200	200	100	293	92	306	nitrogenase iron protein [Pseudomonas sp.]
NifH	GCF_002324005__contig_63_11	GCF_002324005	ref|WP_028240788.1|	Stutzerimonas azotifigens	382	1.41e-131	200	200	100	293	92	291995;1292027	nitrogenase iron protein [Stutzerimonas azotifigens]
NifH	GCF_002324005__contig_63_11	GCF_002324005	ref|WP_418259648.1|	Haliea sp. E17	382	1.58e-131	200	200	100	294	92	3401576	nitrogenase iron protein [Haliea sp. E17]
NifH	GCF_002324005__contig_63_11	GCF_002324005	ref|WP_303432267.1|	unclassified Oceanobacter	382	7.18e-132	199	200	99	294	91.96	2620260;3062618;3062619;3062622;3062623;3062645	MULTISPECIES: nitrogenase iron protein [unclassified Oceanobacter]
NifH	GCF_002324005__contig_63_11	GCF_002324005	ref|WP_313023762.1|	Pseudomonas lopnurensis	381	2.31e-131	200	200	100	293	92	1477517	nitrogenase iron protein [Pseudomonas lopnurensis]
NifH	GCF_002324005__contig_63_11	GCF_002324005	dbj|BFR61775.1|	Cellvibrionaceae bacterium NBRC 116180	381	2.33e-131	200	200	100	291	92	3157693	nitrogenase iron protein [Cellvibrionaceae bacterium NBRC 116180]
NifH	GCF_002324005__contig_63_11	GCF_002324005	gb|MET0065363.1|	Candidatus Thiodiazotropha sp.	381	3.54e-131	200	200	100	292	92	2847306	nitrogenase iron protein [Candidatus Thiodiazotropha sp.]
NifH	GCF_002324005__contig_63_11	GCF_002324005	ref|WP_377814330.1|	Azotobacter bryophylli	381	2.57e-131	200	200	100	291	91.5	1986537	nitrogenase iron protein [Azotobacter bryophylli]
NifH	GCF_002324005__contig_63_11	GCF_002324005	gb|QJT93724.1|	Stutzerimonas stutzeri	381	3.32e-131	200	200	100	293	91.5	316	dinitrogen reductase [Stutzerimonas stutzeri]
NifH	GCF_002324005__contig_63_11	GCF_002324005	sp|Q44044.1|	Alcaligenes faecalis	381	3.98e-131	200	200	100	296	91.5	511	RecName: Full=Nitrogenase iron protein; AltName: Full=Nitrogenase Fe protein; AltName: Full=Nitrogenase component II; AltName: Full=Nitrogenase reductase [Alcaligenes faecalis]
NifH	GCF_002324005__contig_63_11	GCF_002324005	ref|WP_256611036.1|	Methylomonas aurea	381	3.3e-131	200	200	100	290	90	2952224	nitrogenase iron protein [Methylomonas aurea]
NifH	GCF_002324005__contig_63_11	GCF_002324005	ref|WP_136386578.1|	Pseudothauera rhizosphaerae	380	1.06e-130	196	200	98	295	93.367	2565932	nitrogenase iron protein [Pseudothauera rhizosphaerae]
NifH	GCF_002324005__contig_63_11	GCF_002324005	gb|MBA56596.1|	Pseudomonadales bacterium	380	4.25e-131	200	200	100	291	92.5	1891229;2083498	nitrogenase iron protein [Pseudomonadales bacterium]
NifH	GCF_002324005__contig_63_11	GCF_002324005	ref|WP_044616592.1|	Gynuella sunshinyii	380	5.86e-131	199	200	99	292	92.462	1445505;1445510	nitrogenase iron protein [Gynuella sunshinyii]
NifH	GCF_002324005__contig_63_11	GCF_002324005	gb|MET0050494.1|	Candidatus Thiodiazotropha sp.	380	2.25e-131	200	200	100	252	92	2847306	nitrogenase iron protein [Candidatus Thiodiazotropha sp.]
NifH	GCF_002324005__contig_63_11	GCF_002324005	gb|MET0026369.1|	Candidatus Thiodiazotropha sp.	380	4.12e-131	200	200	100	292	92	2847306	nitrogenase iron protein [Candidatus Thiodiazotropha sp.]
NifH	GCF_002324005__contig_63_11	GCF_002324005	gb|MET0089994.1|	Candidatus Thiodiazotropha sp.	380	4.36e-131	200	200	100	292	92	2847306	nitrogenase iron protein [Candidatus Thiodiazotropha sp.]
NifH	GCF_002324005__contig_63_11	GCF_002324005	ref|WP_003294714.1|	Stutzerimonas stutzeri	380	5.38e-131	200	200	100	293	92	316;1218352	nitrogenase iron protein [Stutzerimonas stutzeri]
NifH	GCF_002324005__contig_63_11	GCF_002324005	gb|OIO53742.1|	Proteobacteria bacterium CG1_02_64_396	380	4.13e-131	199	200	99	288	91.96	1805333;1973896	MAG: nitrogenase iron protein [Proteobacteria bacterium CG1_02_64_396]
NifH	GCF_002324005__contig_63_11	GCF_002324005	gb|MEJ2059323.1|	Gammaproteobacteria bacterium	380	5.92e-131	200	200	100	297	91.5	1913989	nitrogenase iron protein [Gammaproteobacteria bacterium]
NifH	GCF_002324005__contig_63_11	GCF_002324005	gb|MCB1791288.1|	Gammaproteobacteria bacterium	380	7.15e-131	200	200	100	293	91.5	1913989	nitrogenase iron protein [Gammaproteobacteria bacterium]
NifH	GCF_002324005__contig_63_11	GCF_002324005	dbj|GAB1260429.1|	Cellvibrionaceae bacterium NBRC 116180	380	8.3e-131	200	200	100	291	91.5	3157693	nitrogenase iron protein [Cellvibrionaceae bacterium NBRC 116180]
NifH	GCF_002324005__contig_63_11	GCF_002324005	gb|MFO1368235.1|	Marinagarivorans sp.	380	1.01e-130	200	200	100	292	91.5	2023283	nitrogenase iron protein [Marinagarivorans sp.]
NifH	GCF_002324005__contig_63_11	GCF_002324005	gb|MAR89781.1|	Pseudomonadales bacterium	380	1.04e-130	200	200	100	293	91.5	1891229;1977087	nitrogenase iron protein [Pseudomonadales bacterium]
NifH	GCF_002324005__contig_63_11	GCF_002324005	gb|MEN9847339.1|	Pseudomonadota bacterium	380	6.36e-131	199	200	99	290	91.457	1977087	hypothetical protein [Pseudomonadota bacterium]
NifH	GCF_002324005__contig_63_11	GCF_002324005	gb|NNM51978.1|	Pseudomonadales bacterium	380	5.89e-131	200	200	100	295	91	1891229	nitrogenase iron protein [Pseudomonadales bacterium]
NifH	GCF_002324005__contig_63_11	GCF_002324005	ref|WP_042921674.1|	Stutzerimonas stutzeri	379	1.69e-130	196	200	98	296	92.857	316	nitrogenase iron protein [Stutzerimonas stutzeri]
NifH	GCF_002324005__contig_63_11	GCF_002324005	gb|OHC65406.1|	Pseudomonadales bacterium RIFCSPLOWO2_02_FULL_63_210	379	1.16e-130	200	200	100	293	92.5	1802007	MAG: nitrogenase iron protein [Pseudomonadales bacterium RIFCSPLOWO2_02_FULL_63_210]
NifH	GCF_002324005__contig_63_11	GCF_002324005	ref|WP_172148988.1|	Pseudomonas tumuqii	379	1.39e-130	200	200	100	293	92.5	2715755	nitrogenase iron protein [Pseudomonas tumuqii]
NifH	GCF_002324005__contig_63_11	GCF_002324005	ref|WP_304843968.1|	Fluviicoccus sp.	379	2.08e-130	196	200	98	295	92.347	2003552	nitrogenase iron protein [Fluviicoccus sp.]
NifH	GCF_002324005__contig_63_11	GCF_002324005	gb|MGB0682335.1|	Magnetovibrionaceae bacterium	379	1.97e-130	200	200	100	291	92	3107470	nitrogenase iron protein [Magnetovibrionaceae bacterium]
NifH	GCF_002324005__contig_63_11	GCF_002324005	tpg|HMW46813.1|	Cellvibrionaceae bacterium	379	1.33e-130	200	200	100	292	91.5	2026723	nitrogenase iron protein [Cellvibrionaceae bacterium]
NifH	GCF_002324005__contig_63_11	GCF_002324005	gb|MBI1423308.1|	Gammaproteobacteria bacterium	379	2.27e-130	200	200	100	296	91.5	1913989	nitrogenase iron protein [Gammaproteobacteria bacterium]
NifH	GCF_002324005__contig_63_11	GCF_002324005	gb|MGB0747252.1|	Magnetospiraceae bacterium	379	1.71e-130	200	200	100	296	91	3107469	nitrogenase iron protein [Magnetospiraceae bacterium]
NifH	GCF_002324005__contig_63_11	GCF_002324005	ref|WP_428036970.1|	Amphritea sp.	379	2.37e-130	200	200	100	290	91	1872502	nitrogenase iron protein [Amphritea sp.]
NifH	GCF_002324005__contig_63_11	GCF_002324005	ref|WP_370978124.1|	Agaribacterium sp. ZY112	379	2.02e-130	199	200	99	292	90.955	3233574	nitrogenase iron protein [Agaribacterium sp. ZY112]
NifH	GCF_002324005__contig_63_11	GCF_002324005	ref|WP_164648052.1|	Vibrio astriarenae	379	1.36e-130	200	200	100	293	90.5	1481923	nitrogenase iron protein [Vibrio astriarenae]
NifH	GCF_002324005__contig_63_11	GCF_002324005	ref|WP_027854782.1|	Marinobacterium litorale	379	1.79e-130	200	200	100	291	90.5	404770;1122201;1899355	nitrogenase iron protein [Marinobacterium litorale]
NifH	GCF_002324005__contig_63_11	GCF_002324005	ref|WP_124938090.1|	Vibrio viridaestus	379	3.14e-130	200	200	100	293	90.5	678;2487322	nitrogenase iron protein [Vibrio viridaestus]
NifH	GCF_002324005__contig_63_11	GCF_002324005	ref|WP_131183834.1|	Stutzerimonas kirkiae	378	4.3e-130	196	200	98	297	92.857	2211392	nitrogenase iron protein [Stutzerimonas kirkiae]
NifH	GCF_002324005__contig_63_11	GCF_002324005	ref|WP_428241797.1|	Gynuella sp.	378	5.65e-130	199	200	99	292	91.457	2969146	nitrogenase iron protein [Gynuella sp.]
NifH	GCF_002324005__contig_63_11	GCF_002324005	ref|WP_090938118.1|	Azotobacter beijerinckii	378	5.22e-130	200	200	100	290	91	170623	nitrogenase iron protein [Azotobacter beijerinckii]
NifH	GCF_002324005__contig_63_11	GCF_002324005	gb|NBV74501.1|	Methylococcaceae bacterium	378	5.54e-130	200	200	100	293	90.5	1933926	nitrogenase iron protein [Methylococcaceae bacterium]
NifH	GCF_002324005__contig_63_11	GCF_002324005	ref|WP_319410492.1|	uncultured Cohaesibacter sp.	377	8.03e-130	197	200	99	292	92.893	1002546	nitrogenase iron protein [uncultured Cohaesibacter sp.]
NifH	GCF_002324005__contig_63_11	GCF_002324005	ref|WP_212351713.1|	Azoarcus sp. L1K30	377	1.02e-129	196	200	98	297	92.347	2820277	nitrogenase iron protein [Azoarcus sp. L1K30]
NifH	GCF_002324005__contig_63_11	GCF_002324005	ref|WP_193682427.1|	Pseudomonas lopnurensis	377	1.08e-129	196	200	98	297	92.347	1477517	nitrogenase iron protein [Pseudomonas lopnurensis]
NifH	GCF_002324005__contig_63_11	GCF_002324005	dbj|GAB3373294.1|	Azotobacter armeniacus	377	7.09e-130	200	200	100	290	91.5	270345	nitrogenase iron protein [Azotobacter armeniacus]
NifH	GCF_002324005__contig_63_11	GCF_002324005	ref|WP_221797272.1|	Oceanobacter mangrovi	377	7.68e-130	199	200	99	292	91.457	2862510	nitrogenase iron protein [Oceanobacter mangrovi]
NifH	GCF_002324005__contig_63_11	GCF_002324005	ref|WP_331153003.1|	Pseudomonas sp.	377	1.14e-129	200	200	100	293	91	306	nitrogenase iron protein [Pseudomonas sp.]
NifH	GCF_002324005__contig_63_11	GCF_002324005	ref|WP_413307538.1|	unclassified Pseudomonas	377	1.75e-129	200	200	100	293	91	196821;3243009;3243061	MULTISPECIES: nitrogenase iron protein [unclassified Pseudomonas]
NifH	GCF_002324005__contig_63_11	GCF_002324005	gb|MDD2815494.1|	Thiotrichaceae bacterium	377	9.02e-130	199	200	99	290	90.955	2030882	nitrogenase iron protein [Thiotrichaceae bacterium]
NifH	GCF_002324005__contig_63_11	GCF_002324005	tpg|HLA34959.1|	Rhodocyclaceae bacterium	377	9.82e-130	199	200	99	294	90.955	1898103	nitrogenase iron protein [Rhodocyclaceae bacterium]
NifH	GCF_002324005__contig_63_11	GCF_002324005	gb|MBU1215522.1|	Gammaproteobacteria bacterium	377	1.23e-129	198	200	99	290	90.909	1913989	nitrogenase iron protein [Gammaproteobacteria bacterium]
NifH	GCF_002324005__contig_63_11	GCF_002324005	ref|WP_324697898.1|	Candidatus Thiothrix phosphatis	377	6.9e-130	200	200	100	293	90.5	3112415	nitrogenase iron protein [Candidatus Thiothrix phosphatis]
NifH	GCF_002324005__contig_63_11	GCF_002324005	ref|WP_299200629.1|	uncultured Amphritea sp.	377	1.19e-129	200	200	100	290	90.5	981605	nitrogenase iron protein [uncultured Amphritea sp.]
NifH	GCF_002324005__contig_63_11	GCF_002324005	ref|WP_015818692.1|	Teredinibacter turnerae	377	1.6e-129	199	200	99	292	89.447	2426;377629;1056817;1056818;1073969	nitrogenase iron protein [Teredinibacter turnerae]
NifH	GCF_002324005__contig_63_11	GCF_002324005	ref|WP_018277248.1|	Teredinibacter turnerae	377	1.6e-129	199	200	99	292	89.447	2426;1056820;1070977	nitrogenase iron protein [Teredinibacter turnerae]
NifH	GCF_002324005__contig_63_11	GCF_002324005	ref|WP_110523397.1|	Parazoarcus communis	376	2.53e-129	196	200	98	297	92.347	41977;1121029	nitrogenase iron protein [Parazoarcus communis]
NifH	GCF_002324005__contig_63_11	GCF_002324005	ref|WP_089166737.1|	Azotobacter	376	2.5e-129	200	200	100	290	91	352;353;69964;2528971	MULTISPECIES: nitrogenase iron protein [Azotobacter]
NifH	GCF_002324005__contig_63_11	GCF_002324005	gb|MBA3022418.1|	Sideroxydans sp.	376	1.92e-129	197	200	99	290	90.863	1913989;2067989	nitrogenase iron protein [Sideroxydans sp.]
NifH	GCF_002324005__contig_63_11	GCF_002324005	ref|WP_337818286.1|	Acidihalobacter sp.	376	2.51e-129	200	200	100	297	90.5	1872108	nitrogenase iron protein [Acidihalobacter sp.]
NifH	GCF_002324005__contig_63_11	GCF_002324005	gb|TVZ38784.1|	Alteromonadaceae bacterium 2753L.S.0a.02	376	2.47e-129	199	200	99	295	90.452	1403320	Mo-nitrogenase iron protein subunit NifH [Alteromonadaceae bacterium 2753L.S.0a.02]
NifH	GCF_002324005__contig_63_11	GCF_002324005	ref|WP_102939852.1|	Vibrio	376	2.43e-129	199	200	99	292	89.95	662;664643;2711221	MULTISPECIES: nitrogenase iron protein [Vibrio]
NifH	GCF_002324005__contig_63_11	GCF_002324005	ref|WP_310448618.1|	Sulfuritalea sp.	376	2.63e-129	199	200	99	294	89.95	2480090	nitrogenase iron protein [Sulfuritalea sp.]
NifK	GCF_002324005__contig_63_9	GCF_002324005	ref|WP_296983949.1|	unclassified Thalassolituus	1101	0	523	523	100	523	100	1899355;1947653;1947665;2030822;2624967	MULTISPECIES: nitrogenase molybdenum-iron protein subunit beta [unclassified Thalassolituus]
NifK	GCF_002324005__contig_63_9	GCF_002324005	gb|MAY00445.1|	Oceanospirillaceae bacterium	1095	0	523	523	100	523	99.618	1899355	nitrogenase molybdenum-iron protein subunit beta [Oceanospirillaceae bacterium]
NifK	GCF_002324005__contig_63_9	GCF_002324005	gb|MBL34108.1|	Oceanospirillaceae bacterium	1089	0	523	523	100	523	99.044	1899355	nitrogenase molybdenum-iron protein subunit beta [Oceanospirillaceae bacterium]
NifK	GCF_002324005__contig_63_9	GCF_002324005	gb|MDK2776199.1|	Pseudomonadota bacterium	1066	0	523	523	100	523	95.985	1977087	nitrogenase molybdenum-iron protein subunit beta [Pseudomonadota bacterium]
NifK	GCF_002324005__contig_63_9	GCF_002324005	gb|MAD47640.1|	Oceanospirillaceae bacterium	1066	0	523	523	100	523	96.558	1899355	nitrogenase molybdenum-iron protein subunit beta [Oceanospirillaceae bacterium]
NifK	GCF_002324005__contig_63_9	GCF_002324005	ref|WP_303432264.1|	unclassified Oceanobacter	1041	0	523	523	100	523	93.117	2620260;3062618;3062619;3062622;3062623;3062645	MULTISPECIES: nitrogenase molybdenum-iron protein subunit beta [unclassified Oceanobacter]
NifK	GCF_002324005__contig_63_9	GCF_002324005	gb|MBL4832599.1|	Pseudomonas sp.	1040	0	523	523	100	523	93.308	306	nitrogenase molybdenum-iron protein subunit beta [Pseudomonas sp.]
NifK	GCF_002324005__contig_63_9	GCF_002324005	ref|WP_221797276.1|	Oceanobacter mangrovi	1040	0	523	523	100	523	93.308	2862510	nitrogenase molybdenum-iron protein subunit beta [Oceanobacter mangrovi]
NifK	GCF_002324005__contig_63_9	GCF_002324005	ref|WP_276784390.1|	Thalassolituus oleivorans	1040	0	523	523	100	523	93.117	187493	nitrogenase molybdenum-iron protein subunit beta [Thalassolituus oleivorans]
NifK	GCF_002324005__contig_63_9	GCF_002324005	gb|MAR01348.1|	Oceanospirillaceae bacterium	1036	0	523	523	100	523	92.734	1899355;1914300	nitrogenase molybdenum-iron protein subunit beta [Oceanospirillaceae bacterium]
NifK	GCF_002324005__contig_63_9	GCF_002324005	ref|WP_416206077.1|	Oceanobacter antarcticus	1026	0	523	523	100	523	91.205	3133425	nitrogenase molybdenum-iron protein subunit beta [Oceanobacter antarcticus]
NifK	GCF_002324005__contig_63_9	GCF_002324005	ref|WP_369855490.1|	Candidatus Thalassolituus haligoni	1023	0	523	523	100	523	90.822	3100113	nitrogenase molybdenum-iron protein subunit beta [Candidatus Thalassolituus haligoni]
NifK	GCF_002324005__contig_63_9	GCF_002324005	gb|MBM97019.1|	Oceanospirillaceae bacterium	1008	0	526	523	100	526	90.304	1899355	nitrogenase molybdenum-iron protein subunit beta [Oceanospirillaceae bacterium]
NifK	GCF_002324005__contig_63_9	GCF_002324005	gb|MGB1090736.1|	Oceanobacter sp.	993	0	526	523	100	526	88.783	2030817	nitrogenase molybdenum-iron protein subunit beta [Oceanobacter sp.]
NifK	GCF_002324005__contig_63_9	GCF_002324005	ref|WP_283173817.1|	Parathalassolituus penaei	988	0	523	523	100	523	87.763	2997323	nitrogenase molybdenum-iron protein subunit beta [Parathalassolituus penaei]
NifK	GCF_002324005__contig_63_9	GCF_002324005	ref|WP_320818637.1|	Thalassolituus sp.	984	0	523	523	100	523	87.38	2030822	nitrogenase molybdenum-iron protein subunit beta [Thalassolituus sp.]
NifK	GCF_002324005__contig_63_9	GCF_002324005	gb|MCG8534812.1|	Pseudomonadales bacterium	972	0	523	523	100	523	86.424	1891229	nitrogenase molybdenum-iron protein subunit beta [Pseudomonadales bacterium]
NifK	GCF_002324005__contig_63_9	GCF_002324005	dbj|GAB2191154.1|	Sessilibacter sp. MAH1	972	0	523	523	100	523	86.616	3394570;3394571;3394572;3394573	nitrogenase molybdenum-iron protein subunit beta [Sessilibacter sp. MAH1]
NifK	GCF_002324005__contig_63_9	GCF_002324005	ref|WP_201485707.1|	Pseudomonas sp. OF001	966	0	523	523	100	523	84.895	2772300	nitrogenase molybdenum-iron protein subunit beta [Pseudomonas sp. OF001]
NifK	GCF_002324005__contig_63_9	GCF_002324005	ref|WP_090313067.1|	Pseudomonas linyingensis	966	0	523	523	100	523	84.895	915471	nitrogenase molybdenum-iron protein subunit beta [Pseudomonas linyingensis]
NifK	GCF_002324005__contig_63_9	GCF_002324005	ref|WP_233089742.1|	Sessilibacter corallicola	964	0	523	523	100	523	86.616	2904075	nitrogenase molybdenum-iron protein subunit beta [Sessilibacter corallicola]
NifK	GCF_002324005__contig_63_9	GCF_002324005	gb|MFZ5602631.1|	Pseudomonadota bacterium	964	0	523	523	100	523	85.851	1977087	nitrogenase molybdenum-iron protein subunit beta [Pseudomonadota bacterium]
NifK	GCF_002324005__contig_63_9	GCF_002324005	gb|NPU93491.1|	Gammaproteobacteria bacterium	964	0	523	523	100	523	85.468	1913989	nitrogenase molybdenum-iron protein subunit beta [Gammaproteobacteria bacterium]
NifK	GCF_002324005__contig_63_9	GCF_002324005	emb|SDH13052.1|	Pseudomonas benzenivorans	963	0	523	523	100	523	85.086	556533	Mo-nitrogenase MoFe protein subunit NifK [Pseudomonas benzenivorans]
NifK	GCF_002324005__contig_63_9	GCF_002324005	ref|WP_136489253.1|	Pseudomonas sp. A-1	962	0	523	523	100	523	84.512	1821274	nitrogenase molybdenum-iron protein subunit beta [Pseudomonas sp. A-1]
NifK	GCF_002324005__contig_63_9	GCF_002324005	ref|WP_377814333.1|	Azotobacter bryophylli	960	0	523	523	100	523	84.13	1986537	nitrogenase molybdenum-iron protein subunit beta [Azotobacter bryophylli]
NifK	GCF_002324005__contig_63_9	GCF_002324005	ref|WP_317933208.1|	Halioxenophilus sp. WMMB6	960	0	523	523	100	523	85.468	3073815	nitrogenase molybdenum-iron protein subunit beta [Halioxenophilus sp. WMMB6]
NifK	GCF_002324005__contig_63_9	GCF_002324005	gb|MCQ4346773.1|	Stutzerimonas stutzeri	959	0	523	523	100	523	84.13	316	nitrogenase molybdenum-iron protein subunit beta [Stutzerimonas stutzeri]
NifK	GCF_002324005__contig_63_9	GCF_002324005	ref|WP_092432159.1|	Geopseudomonas sagittaria	958	0	523	523	100	523	84.13	1135990	nitrogenase molybdenum-iron protein subunit beta [Geopseudomonas sagittaria]
NifK	GCF_002324005__contig_63_9	GCF_002324005	ref|WP_165893568.1|	Azotobacter chroococcum	958	0	523	523	100	523	84.704	353	nitrogenase molybdenum-iron protein subunit beta [Azotobacter chroococcum]
NifK	GCF_002324005__contig_63_9	GCF_002324005	ref|WP_349617680.1|	Azotobacter salinestris	958	0	523	523	100	523	84.512	69964	nitrogenase molybdenum-iron protein subunit beta [Azotobacter salinestris]
NifK	GCF_002324005__contig_63_9	GCF_002324005	ref|WP_090619180.1|	Azotobacter beijerinckii	957	0	523	523	100	523	84.512	170623	nitrogenase molybdenum-iron protein subunit beta [Azotobacter beijerinckii]
NifK	GCF_002324005__contig_63_9	GCF_002324005	gb|MFB8830575.1|	Azotobacter sp. CWF10	957	0	523	523	100	523	84.321	3344191	nitrogenase molybdenum-iron protein subunit beta [Azotobacter sp. CWF10]
NifK	GCF_002324005__contig_63_9	GCF_002324005	ref|WP_349572213.1|	Azotobacter salinestris	957	0	523	523	100	523	84.321	69964	nitrogenase molybdenum-iron protein subunit beta [Azotobacter salinestris]
NifK	GCF_002324005__contig_63_9	GCF_002324005	ref|WP_028240786.1|	Stutzerimonas azotifigens	956	0	523	523	100	523	84.321	291995;1292027	nitrogenase molybdenum-iron protein subunit beta [Stutzerimonas azotifigens]
NifK	GCF_002324005__contig_63_9	GCF_002324005	ref|WP_200587114.1|	Stutzerimonas stutzeri	956	0	523	523	100	523	84.321	316	nitrogenase molybdenum-iron protein subunit beta [Stutzerimonas stutzeri]
NifK	GCF_002324005__contig_63_9	GCF_002324005	ref|WP_320548690.1|	Pseudomonas sp. AN-1	956	0	523	523	100	523	84.321	3096605	nitrogenase molybdenum-iron protein subunit beta [Pseudomonas sp. AN-1]
NifK	GCF_002324005__contig_63_9	GCF_002324005	ref|WP_290586794.1|	unclassified Ketobacter	956	0	523	523	100	523	85.277	1872427;1891229;1913989;1977087;2072747;2083498;2639109	MULTISPECIES: nitrogenase molybdenum-iron protein subunit beta [unclassified Ketobacter]
NifK	GCF_002324005__contig_63_9	GCF_002324005	ref|WP_045825325.1|	Teredinibacter turnerae	956	0	523	523	100	523	84.321	2426	nitrogenase molybdenum-iron protein subunit beta [Teredinibacter turnerae]
NifK	GCF_002324005__contig_63_9	GCF_002324005	ref|WP_003294716.1|	Stutzerimonas stutzeri	956	0	523	523	100	523	84.13	316;1218352	nitrogenase molybdenum-iron protein subunit beta [Stutzerimonas stutzeri]
NifK	GCF_002324005__contig_63_9	GCF_002324005	ref|WP_200649978.1|	Stutzerimonas stutzeri	956	0	523	523	100	523	84.13	316	nitrogenase molybdenum-iron protein subunit beta [Stutzerimonas stutzeri]
NifK	GCF_002324005__contig_63_9	GCF_002324005	ref|WP_018277246.1|	Teredinibacter turnerae	955	0	523	523	100	523	84.321	2426;1056820;1206095	nitrogenase molybdenum-iron protein subunit beta [Teredinibacter turnerae]
NifK	GCF_002324005__contig_63_9	GCF_002324005	ref|WP_042921677.1|	Stutzerimonas stutzeri	955	0	523	523	100	523	84.13	316	nitrogenase molybdenum-iron protein subunit beta [Stutzerimonas stutzeri]
NifK	GCF_002324005__contig_63_9	GCF_002324005	dbj|GAB1260427.1|	Cellvibrionaceae bacterium NBRC 116180	955	0	526	523	100	526	84.411	3157693	nitrogenase molybdenum-iron protein subunit beta [Cellvibrionaceae bacterium NBRC 116180]
NifK	GCF_002324005__contig_63_9	GCF_002324005	ref|WP_037041273.1|	Pseudomonas sp. BAY1663	955	0	523	523	100	523	84.13	1439940	nitrogenase molybdenum-iron protein subunit beta [Pseudomonas sp. BAY1663]
NifK	GCF_002324005__contig_63_9	GCF_002324005	ref|WP_011912506.1|	Stutzerimonas	955	0	523	523	100	523	84.321	306;316;379731;1212549;1802004;1977087;2717474;2901164;3035479	MULTISPECIES: nitrogenase molybdenum-iron protein subunit beta [Stutzerimonas]
NifK	GCF_002324005__contig_63_9	GCF_002324005	gb|MAR89779.1|	Pseudomonadales bacterium	954	0	524	523	100	524	84.542	1891229;1977087	nitrogenase molybdenum-iron protein subunit beta [Pseudomonadales bacterium]
NifK	GCF_002324005__contig_63_9	GCF_002324005	ref|WP_212543545.1|	Stutzerimonas balearica	954	0	523	523	100	523	84.13	74829	nitrogenase molybdenum-iron protein subunit beta [Stutzerimonas balearica]
NifK	GCF_002324005__contig_63_9	GCF_002324005	ref|WP_028886943.1|	Teredinibacter turnerae	954	0	523	523	100	523	84.13	2426;1070977	nitrogenase molybdenum-iron protein subunit beta [Teredinibacter turnerae]
NifK	GCF_002324005__contig_63_9	GCF_002324005	ref|WP_102894052.1|	Stutzerimonas stutzeri	954	0	523	523	100	523	83.939	316	nitrogenase molybdenum-iron protein subunit beta [Stutzerimonas stutzeri]
NifK	GCF_002324005__contig_63_9	GCF_002324005	ref|WP_019604938.1|	Teredinibacter turnerae	954	0	523	523	100	523	84.13	2426;1056819	nitrogenase molybdenum-iron protein subunit beta [Teredinibacter turnerae]
NifK	GCF_002324005__contig_63_9	GCF_002324005	ref|WP_428602032.1|	Pseudomonas sp.	953	0	523	523	100	523	83.939	306	nitrogenase molybdenum-iron protein subunit beta [Pseudomonas sp.]
NifK	GCF_002324005__contig_63_9	GCF_002324005	ref|WP_265660000.1|	Stutzerimonas stutzeri	952	0	523	523	100	523	83.748	316	nitrogenase molybdenum-iron protein subunit beta [Stutzerimonas stutzeri]
NifK	GCF_002324005__contig_63_9	GCF_002324005	dbj|GAB1257725.1|	Cellvibrionaceae bacterium NBRC 116180	952	0	526	523	100	526	84.221	3157693	nitrogenase molybdenum-iron protein subunit beta [Cellvibrionaceae bacterium NBRC 116180]
NifK	GCF_002324005__contig_63_9	GCF_002324005	gb|MCG8316287.1|	Pseudomonadales bacterium	952	0	523	523	100	523	84.895	1891229	nitrogenase molybdenum-iron protein subunit beta [Pseudomonadales bacterium]
NifK	GCF_002324005__contig_63_9	GCF_002324005	gb|MCG8383135.1|	Gammaproteobacteria bacterium	952	0	523	523	100	523	84.512	1913989	nitrogenase molybdenum-iron protein subunit beta [Gammaproteobacteria bacterium]
NifK	GCF_002324005__contig_63_9	GCF_002324005	ref|WP_279640760.1|	Stutzerimonas stutzeri	951	0	523	523	100	523	83.939	316	nitrogenase molybdenum-iron protein subunit beta [Stutzerimonas stutzeri]
NifK	GCF_002324005__contig_63_9	GCF_002324005	ref|WP_229606143.1|	Pseudomonas	951	0	523	523	100	523	83.748	286;2892443;3252651	MULTISPECIES: nitrogenase molybdenum-iron protein subunit beta [Pseudomonas]
NifK	GCF_002324005__contig_63_9	GCF_002324005	ref|WP_014596163.1|	Stutzerimonas stutzeri	951	0	523	523	100	523	84.13	316;996285	nitrogenase molybdenum-iron protein subunit beta [Stutzerimonas stutzeri]
NifK	GCF_002324005__contig_63_9	GCF_002324005	ref|WP_313023765.1|	Pseudomonas lopnurensis	950	0	523	523	100	523	83.748	1477517	nitrogenase molybdenum-iron protein subunit beta [Pseudomonas lopnurensis]
NifK	GCF_002324005__contig_63_9	GCF_002324005	dbj|BFR61773.1|	Cellvibrionaceae bacterium NBRC 116180	950	0	526	523	100	526	84.03	3157693	nitrogenase molybdenum-iron protein subunit beta [Cellvibrionaceae bacterium NBRC 116180]
NifK	GCF_002324005__contig_63_9	GCF_002324005	ref|WP_003297998.1|	Pseudomonadota	950	0	523	523	100	523	83.939	316;924;1224;1211807;1212548;3035478	MULTISPECIES: nitrogenase molybdenum-iron protein subunit beta [Pseudomonadota]
NifK	GCF_002324005__contig_63_9	GCF_002324005	ref|WP_226685674.1|	Stutzerimonas stutzeri	949	0	523	523	100	523	83.939	316	nitrogenase molybdenum-iron protein subunit beta [Stutzerimonas stutzeri]
NifK	GCF_002324005__contig_63_9	GCF_002324005	ref|WP_090349184.1|	Pseudomonas oryzae	948	0	523	523	100	523	83.365	1392877	nitrogenase molybdenum-iron protein subunit beta [Pseudomonas oryzae]
NifK	GCF_002324005__contig_63_9	GCF_002324005	ref|WP_015820326.1|	Teredinibacter turnerae	948	0	523	523	100	523	83.556	2426;377629	nitrogenase molybdenum-iron protein subunit beta [Teredinibacter turnerae]
NifK	GCF_002324005__contig_63_9	GCF_002324005	gb|TVZ38786.1|	Alteromonadaceae bacterium 2753L.S.0a.02	947	0	523	523	100	523	84.13	1403320	nitrogenase molybdenum-iron protein beta chain [Alteromonadaceae bacterium 2753L.S.0a.02]
NifK	GCF_002324005__contig_63_9	GCF_002324005	gb|MEE2730218.1|	Pseudomonadota bacterium	946	0	523	523	100	523	83.939	1977087	nitrogenase molybdenum-iron protein subunit beta [Pseudomonadota bacterium]
NifK	GCF_002324005__contig_63_9	GCF_002324005	ref|WP_304843972.1|	Fluviicoccus sp.	945	0	523	523	100	523	83.174	2003552	nitrogenase molybdenum-iron protein subunit beta [Fluviicoccus sp.]
NifK	GCF_002324005__contig_63_9	GCF_002324005	ref|WP_044616594.1|	Gynuella sunshinyii	945	0	523	523	100	523	84.321	1445505;1445510	nitrogenase molybdenum-iron protein subunit beta [Gynuella sunshinyii]
NifK	GCF_002324005__contig_63_9	GCF_002324005	ref|WP_428241795.1|	Gynuella sp.	944	0	523	523	100	523	83.939	2969146	nitrogenase molybdenum-iron protein subunit beta [Gynuella sp.]
NifK	GCF_002324005__contig_63_9	GCF_002324005	ref|WP_018013636.1|	Teredinibacter turnerae	944	0	523	523	100	523	83.174	2426;1056817;1073969	nitrogenase molybdenum-iron protein subunit beta [Teredinibacter turnerae]
NifK	GCF_002324005__contig_63_9	GCF_002324005	ref|WP_131298261.1|	Azotobacter chroococcum	944	0	523	523	100	523	83.174	353	nitrogenase molybdenum-iron protein subunit beta [Azotobacter chroococcum]
NifK	GCF_002324005__contig_63_9	GCF_002324005	dbj|GAB3373286.1|	Azotobacter armeniacus	944	0	523	523	100	523	82.6	270345	nitrogenase molybdenum-iron protein subunit beta [Azotobacter armeniacus]
NifK	GCF_002324005__contig_63_9	GCF_002324005	ref|WP_290575605.1|	Ketobacter sp.	943	0	523	523	100	523	83.748	2083498	nitrogenase molybdenum-iron protein subunit beta [Ketobacter sp.]
NifK	GCF_002324005__contig_63_9	GCF_002324005	ref|WP_217681573.1|	Geopseudomonas aromaticivorans	943	0	523	523	100	523	82.983	2849492	nitrogenase molybdenum-iron protein subunit beta [Geopseudomonas aromaticivorans]
NifK	GCF_002324005__contig_63_9	GCF_002324005	ref|WP_039800833.1|	Azotobacter chroococcum	943	0	523	523	100	523	82.983	353;1328314	nitrogenase molybdenum-iron protein subunit beta [Azotobacter chroococcum]
NifK	GCF_002324005__contig_63_9	GCF_002324005	ref|WP_317686354.1|	Azotobacter beijerinckii	942	0	523	523	100	523	82.983	170623	nitrogenase molybdenum-iron protein subunit beta [Azotobacter beijerinckii]
NifK	GCF_002324005__contig_63_9	GCF_002324005	ref|WP_089166738.1|	Azotobacter chroococcum	942	0	523	523	100	523	82.792	353	nitrogenase molybdenum-iron protein subunit beta [Azotobacter chroococcum]
NifK	GCF_002324005__contig_63_9	GCF_002324005	ref|WP_090938115.1|	Azotobacter beijerinckii	942	0	523	523	100	523	82.983	170623	nitrogenase molybdenum-iron protein subunit beta [Azotobacter beijerinckii]
NifK	GCF_002324005__contig_63_9	GCF_002324005	ref|WP_136888213.1|	Azotobacter chroococcum	942	0	523	523	100	523	82.792	353	nitrogenase molybdenum-iron protein subunit beta [Azotobacter chroococcum]
NifK	GCF_002324005__contig_63_9	GCF_002324005	ref|WP_028877441.1|	Teredinibacter turnerae	942	0	523	523	100	523	82.983	2426;1056818	nitrogenase molybdenum-iron protein subunit beta [Teredinibacter turnerae]
NifK	GCF_002324005__contig_63_9	GCF_002324005	ref|WP_152387826.1|	Azotobacter salinestris	941	0	523	523	100	523	82.792	69964;1817753	nitrogenase molybdenum-iron protein subunit beta [Azotobacter salinestris]
NifK	GCF_002324005__contig_63_9	GCF_002324005	ref|WP_090731370.1|	Azotobacter beijerinckii	941	0	523	523	100	523	82.6	170623	nitrogenase molybdenum-iron protein subunit beta [Azotobacter beijerinckii]
NifK	GCF_002324005__contig_63_9	GCF_002324005	tpg|HMW71701.1|	Cellvibrionaceae bacterium	941	0	523	523	100	523	82.792	2023283;2026723	nitrogenase molybdenum-iron protein subunit beta [Cellvibrionaceae bacterium]
NifK	GCF_002324005__contig_63_9	GCF_002324005	ref|WP_102654334.1|	Billgrantia endophytica	941	0	523	523	100	523	83.556	2033802	nitrogenase molybdenum-iron protein subunit beta [Billgrantia endophytica]
NifK	GCF_002324005__contig_63_9	GCF_002324005	ref|WP_131339926.1|	Azotobacter chroococcum	941	0	523	523	100	523	82.6	353;2528971	nitrogenase molybdenum-iron protein subunit beta [Azotobacter chroococcum]
NifK	GCF_002324005__contig_63_9	GCF_002324005	ref|WP_104002707.1|	Marinobacterium lutimaris	940	0	523	523	100	523	83.748	568106	nitrogenase molybdenum-iron protein subunit beta [Marinobacterium lutimaris]
NifK	GCF_002324005__contig_63_9	GCF_002324005	ref|WP_132286901.1|	Marinobacterium mangrovicola	939	0	523	523	100	523	83.556	1476959	nitrogenase molybdenum-iron protein subunit beta [Marinobacterium mangrovicola]
NifK	GCF_002324005__contig_63_9	GCF_002324005	ref|WP_131253866.1|	Azotobacter chroococcum	939	0	523	523	100	523	82.409	353	nitrogenase molybdenum-iron protein subunit beta [Azotobacter chroococcum]
NifK	GCF_002324005__contig_63_9	GCF_002324005	ref|WP_193682425.1|	Pseudomonas lopnurensis	939	0	523	523	100	523	83.365	1477517	nitrogenase molybdenum-iron protein subunit beta [Pseudomonas lopnurensis]
NifK	GCF_002324005__contig_63_9	GCF_002324005	ref|WP_135441230.1|	Mangrovimicrobium sediminis	939	0	526	523	100	526	82.89	2562682	nitrogenase molybdenum-iron protein subunit beta [Mangrovimicrobium sediminis]
NifK	GCF_002324005__contig_63_9	GCF_002324005	ref|WP_376947729.1|	Azorhizophilus paspali	938	0	523	523	100	523	82.983	69963	nitrogenase molybdenum-iron protein subunit beta [Azorhizophilus paspali]
NifK	GCF_002324005__contig_63_9	GCF_002324005	ref|WP_027854784.1|	Marinobacterium litorale	938	0	523	523	100	523	84.13	404770;1122201;1899355	nitrogenase molybdenum-iron protein subunit beta [Marinobacterium litorale]
NifK	GCF_002324005__contig_63_9	GCF_002324005	gb|RLU03090.1|	Ketobacter sp.	938	0	524	523	100	524	83.206	2083498	MAG: nitrogenase molybdenum-iron protein subunit beta [Ketobacter sp.]
NifK	GCF_002324005__contig_63_9	GCF_002324005	emb|SMF28128.1|	Alteromonadaceae bacterium Bs31	938	0	523	523	100	523	82.983	1304903	Mo-nitrogenase MoFe protein subunit NifK [Alteromonadaceae bacterium Bs31]
NifK	GCF_002324005__contig_63_9	GCF_002324005	ref|WP_012698833.1|	Azotobacter	937	0	523	523	100	523	82.983	352;354;322710;1283330;1283331;1314750;3083257	MULTISPECIES: nitrogenase molybdenum-iron protein subunit beta [Azotobacter]
NifK	GCF_002324005__contig_63_9	GCF_002324005	gb|MBA56594.1|	Pseudomonadales bacterium	937	0	524	523	100	524	83.015	1891229	nitrogenase molybdenum-iron protein subunit beta [Pseudomonadales bacterium]
NifK	GCF_002324005__contig_63_9	GCF_002324005	gb|MFT3931149.1|	Spongiibacteraceae bacterium	937	0	523	523	100	523	83.174	2026793	nitrogenase molybdenum-iron protein subunit beta [Spongiibacteraceae bacterium]
NifK	GCF_002324005__contig_63_9	GCF_002324005	pdb|6O7L|B	Azotobacter vinelandii	936	0	523	523	100	523	82.792	354;322710	Chain B, Nitrogenase molybdenum-iron protein beta chain [Azotobacter vinelandii]
NifK	GCF_002324005__contig_63_9	GCF_002324005	pdb|6O7M|B	Azotobacter vinelandii	936	0	523	523	100	523	82.792	354	Chain B, Nitrogenase molybdenum-iron protein beta chain [Azotobacter vinelandii]
NifD	GCF_002433655__contig_3_10	GCF_002433655	ref|WP_296983951.1|	unclassified Thalassolituus	1027	0	492	492	100	492	100	1947653;1947665;2624967	MULTISPECIES: nitrogenase molybdenum-iron protein alpha chain [unclassified Thalassolituus]
NifD	GCF_002433655__contig_3_10	GCF_002433655	gb|MAK91177.1|	Thalassolituus sp.	1027	0	492	492	100	493	100	1899355;2030822	nitrogenase molybdenum-iron protein alpha chain [Thalassolituus sp.]
NifD	GCF_002433655__contig_3_10	GCF_002433655	gb|MAD47639.1|	Oceanospirillaceae bacterium	1012	0	492	492	100	493	98.171	1899355	nitrogenase molybdenum-iron protein alpha chain [Oceanospirillaceae bacterium]
NifD	GCF_002433655__contig_3_10	GCF_002433655	gb|MDK2776198.1|	Pseudomonadota bacterium	997	0	492	492	100	492	96.341	1977087	nitrogenase molybdenum-iron protein alpha chain [Pseudomonadota bacterium]
NifD	GCF_002433655__contig_3_10	GCF_002433655	ref|WP_303432265.1|	unclassified Oceanobacter	988	0	492	492	100	492	95.122	2620260;3062618;3062619;3062622;3062623;3062645	MULTISPECIES: nitrogenase molybdenum-iron protein alpha chain [unclassified Oceanobacter]
NifD	GCF_002433655__contig_3_10	GCF_002433655	gb|MAR01349.1|	Oceanospirillaceae bacterium	981	0	493	492	100	494	95.132	1899355	nitrogenase molybdenum-iron protein alpha chain [Oceanospirillaceae bacterium]
NifD	GCF_002433655__contig_3_10	GCF_002433655	gb|MBL4832598.1|	Pseudomonas sp.	980	0	492	492	100	493	94.309	306	nitrogenase molybdenum-iron protein alpha chain [Pseudomonas sp.]
NifD	GCF_002433655__contig_3_10	GCF_002433655	ref|WP_276784391.1|	Thalassolituus oleivorans	979	0	492	492	100	492	94.309	187493	nitrogenase molybdenum-iron protein alpha chain [Thalassolituus oleivorans]
NifD	GCF_002433655__contig_3_10	GCF_002433655	gb|MBM97020.1|	Oceanospirillaceae bacterium	978	0	493	492	100	493	94.726	1899355	nitrogenase molybdenum-iron protein alpha chain [Oceanospirillaceae bacterium]
NifD	GCF_002433655__contig_3_10	GCF_002433655	ref|WP_369855491.1|	Oceanospirillaceae	977	0	492	492	100	492	93.496	135620;3100113;3133425	MULTISPECIES: nitrogenase molybdenum-iron protein alpha chain [Oceanospirillaceae]
NifD	GCF_002433655__contig_3_10	GCF_002433655	ref|WP_221797274.1|	Oceanobacter mangrovi	966	0	482	492	98	493	94.813	2862510	nitrogenase molybdenum-iron protein alpha chain [Oceanobacter mangrovi]
NifD	GCF_002433655__contig_3_10	GCF_002433655	ref|WP_320818636.1|	Thalassolituus sp.	966	0	481	492	98	492	94.802	2030822	nitrogenase molybdenum-iron protein alpha chain [Thalassolituus sp.]
NifD	GCF_002433655__contig_3_10	GCF_002433655	gb|MGB1090737.1|	Oceanobacter sp.	964	0	492	492	99	494	92.886	2030817	nitrogenase molybdenum-iron protein alpha chain [Oceanobacter sp.]
NifD	GCF_002433655__contig_3_10	GCF_002433655	ref|WP_283173816.1|	Parathalassolituus penaei	962	0	480	492	98	494	94.583	2997323	nitrogenase molybdenum-iron protein alpha chain [Parathalassolituus penaei]
NifD	GCF_002433655__contig_3_10	GCF_002433655	ref|WP_160965926.1|	Pseudomaricurvus sp. HS19	959	0	491	492	99	493	91.446	2692626	nitrogenase molybdenum-iron protein alpha chain [Pseudomaricurvus sp. HS19]
NifD	GCF_002433655__contig_3_10	GCF_002433655	emb|SDH13079.1|	Pseudomonas benzenivorans	958	0	491	492	99	493	91.242	556533	Mo-nitrogenase MoFe protein subunit NifD precursor [Pseudomonas benzenivorans]
NifD	GCF_002433655__contig_3_10	GCF_002433655	gb|MFO1368236.1|	Marinagarivorans sp.	958	0	491	492	99	493	91.446	2023283	nitrogenase molybdenum-iron protein alpha chain [Marinagarivorans sp.]
NifD	GCF_002433655__contig_3_10	GCF_002433655	ref|WP_102654333.1|	Billgrantia endophytica	957	0	490	492	99	493	91.429	2033802	nitrogenase molybdenum-iron protein alpha chain [Billgrantia endophytica]
NifD	GCF_002433655__contig_3_10	GCF_002433655	gb|TNE82215.1|	Gammaproteobacteria bacterium	957	0	491	492	99	493	91.242	1913989	MAG: nitrogenase molybdenum-iron protein alpha chain [Gammaproteobacteria bacterium]
NifD	GCF_002433655__contig_3_10	GCF_002433655	ref|WP_092432161.1|	Geopseudomonas sagittaria	957	0	491	492	99	493	91.446	1135990	nitrogenase molybdenum-iron protein alpha chain [Geopseudomonas sagittaria]
NifD	GCF_002433655__contig_3_10	GCF_002433655	ref|WP_044616593.1|	Gynuella sunshinyii	957	0	491	492	99	493	92.261	1445505;1445510	nitrogenase molybdenum-iron protein alpha chain [Gynuella sunshinyii]
NifD	GCF_002433655__contig_3_10	GCF_002433655	ref|WP_377814332.1|	Azotobacter bryophylli	956	0	491	492	99	493	91.446	1986537	nitrogenase molybdenum-iron protein alpha chain [Azotobacter bryophylli]
NifD	GCF_002433655__contig_3_10	GCF_002433655	ref|WP_090313068.1|	Pseudomonas linyingensis	956	0	491	492	99	493	91.242	915471	nitrogenase molybdenum-iron protein alpha chain [Pseudomonas linyingensis]
NifD	GCF_002433655__contig_3_10	GCF_002433655	tpg|HRH76241.1|	Cellvibrionaceae bacterium	954	0	491	492	99	493	91.242	2026723	nitrogenase molybdenum-iron protein alpha chain [Cellvibrionaceae bacterium]
NifD	GCF_002433655__contig_3_10	GCF_002433655	tpg|HMY39122.1|	Marinagarivorans sp.	953	0	491	492	99	493	91.039	2023283;2026723	nitrogenase molybdenum-iron protein alpha chain [Marinagarivorans sp.]
NifD	GCF_002433655__contig_3_10	GCF_002433655	gb|MAR89780.1|	Pseudomonadales bacterium	952	0	491	492	99	493	90.835	1891229;1977087	nitrogenase molybdenum-iron protein alpha chain [Pseudomonadales bacterium]
NifD	GCF_002433655__contig_3_10	GCF_002433655	ref|WP_317933207.1|	Halioxenophilus sp. WMMB6	952	0	491	492	99	493	90.835	3073815	nitrogenase molybdenum-iron protein alpha chain [Halioxenophilus sp. WMMB6]
NifD	GCF_002433655__contig_3_10	GCF_002433655	ref|WP_428241796.1|	Gynuella sp.	951	0	491	492	99	493	91.65	2969146	nitrogenase molybdenum-iron protein alpha chain [Gynuella sp.]
NifD	GCF_002433655__contig_3_10	GCF_002433655	gb|MFT3931150.1|	Spongiibacteraceae bacterium	951	0	492	492	99	494	90.447	2026793	nitrogenase molybdenum-iron protein alpha chain [Spongiibacteraceae bacterium]
NifD	GCF_002433655__contig_3_10	GCF_002433655	gb|MEM0911883.1|	Pseudomonadota bacterium	951	0	492	492	99	495	91.057	1977087	nitrogenase molybdenum-iron protein alpha chain [Pseudomonadota bacterium]
NifD	GCF_002433655__contig_3_10	GCF_002433655	ref|WP_090619181.1|	Azotobacter beijerinckii	950	0	491	492	99	493	91.039	170623	nitrogenase molybdenum-iron protein alpha chain [Azotobacter beijerinckii]
NifD	GCF_002433655__contig_3_10	GCF_002433655	gb|MFB8830574.1|	Azotobacter sp. CWF10	949	0	491	492	99	492	91.65	3344191	nitrogenase molybdenum-iron protein alpha chain [Azotobacter sp. CWF10]
NifD	GCF_002433655__contig_3_10	GCF_002433655	ref|WP_233089743.1|	Sessilibacter corallicola	949	0	490	492	99	493	90.816	2904075	nitrogenase molybdenum-iron protein alpha chain [Sessilibacter corallicola]
NifD	GCF_002433655__contig_3_10	GCF_002433655	ref|WP_135441229.1|	Mangrovimicrobium sediminis	949	0	493	492	99	495	90.872	2562682	nitrogenase molybdenum-iron protein alpha chain [Mangrovimicrobium sediminis]
NifD	GCF_002433655__contig_3_10	GCF_002433655	gb|MCQ4346774.1|	Stutzerimonas stutzeri	949	0	490	492	99	493	91.02	316	nitrogenase molybdenum-iron protein alpha chain [Stutzerimonas stutzeri]
NifD	GCF_002433655__contig_3_10	GCF_002433655	dbj|GAB1260428.1|	Cellvibrionaceae bacterium NBRC 116180	949	0	491	492	99	493	89.817	3157693	nitrogenase molybdenum-iron protein alpha chain [Cellvibrionaceae bacterium NBRC 116180]
NifD	GCF_002433655__contig_3_10	GCF_002433655	ref|WP_217681574.1|	Geopseudomonas aromaticivorans	949	0	491	492	99	493	90.428	2849492	nitrogenase molybdenum-iron protein alpha chain [Geopseudomonas aromaticivorans]
NifD	GCF_002433655__contig_3_10	GCF_002433655	ref|WP_320548691.1|	Pseudomonas sp. AN-1	948	0	491	492	99	493	91.039	3096605	nitrogenase molybdenum-iron protein alpha chain [Pseudomonas sp. AN-1]
NifD	GCF_002433655__contig_3_10	GCF_002433655	ref|WP_201485708.1|	Pseudomonas sp. OF001	948	0	491	492	99	493	90.631	2772300	nitrogenase molybdenum-iron protein alpha chain [Pseudomonas sp. OF001]
NifD	GCF_002433655__contig_3_10	GCF_002433655	ref|WP_290586797.1|	unclassified Ketobacter	948	0	480	492	98	494	92.292	2072747;2083498;2639109	MULTISPECIES: nitrogenase molybdenum-iron protein alpha chain [unclassified Ketobacter]
NifD	GCF_002433655__contig_3_10	GCF_002433655	ref|WP_265660001.1|	Stutzerimonas stutzeri	948	0	491	492	99	493	90.224	316	nitrogenase molybdenum-iron protein alpha chain [Stutzerimonas stutzeri]
NifD	GCF_002433655__contig_3_10	GCF_002433655	ref|WP_102894051.1|	Stutzerimonas stutzeri	948	0	491	492	99	493	90.224	316	nitrogenase molybdenum-iron protein alpha chain [Stutzerimonas stutzeri]
NifD	GCF_002433655__contig_3_10	GCF_002433655	dbj|BFR61774.1|	Cellvibrionaceae bacterium NBRC 116180	948	0	491	492	99	493	89.613	3157693	nitrogenase molybdenum-iron protein alpha chain [Cellvibrionaceae bacterium NBRC 116180]
NifD	GCF_002433655__contig_3_10	GCF_002433655	ref|WP_212543546.1|	Stutzerimonas balearica	948	0	491	492	99	493	90.02	74829	nitrogenase molybdenum-iron protein alpha chain [Stutzerimonas balearica]
NifD	GCF_002433655__contig_3_10	GCF_002433655	gb|MEC8810248.1|	Pseudomonadota bacterium	948	0	480	492	98	494	92.083	1872427;1977087	nitrogenase molybdenum-iron protein alpha chain [Pseudomonadota bacterium]
NifD	GCF_002433655__contig_3_10	GCF_002433655	ref|WP_165893567.1|	Azotobacter chroococcum	947	0	491	492	99	492	91.65	353	nitrogenase molybdenum-iron protein alpha chain [Azotobacter chroococcum]
NifD	GCF_002433655__contig_3_10	GCF_002433655	gb|MFZ5602632.1|	Pseudomonadota bacterium	947	0	491	492	99	493	90.428	1977087	nitrogenase molybdenum-iron protein alpha chain [Pseudomonadota bacterium]
NifD	GCF_002433655__contig_3_10	GCF_002433655	gb|MAQ27750.1|	Pseudomonadales bacterium	947	0	480	492	98	494	92.083	1891229;1913989;2083498	nitrogenase molybdenum-iron protein alpha chain [Pseudomonadales bacterium]
NifD	GCF_002433655__contig_3_10	GCF_002433655	ref|WP_349572214.1|	Azotobacter salinestris	947	0	491	492	99	492	91.446	69964	nitrogenase molybdenum-iron protein alpha chain [Azotobacter salinestris]
NifD	GCF_002433655__contig_3_10	GCF_002433655	ref|WP_090349185.1|	Pseudomonas oryzae	947	0	491	492	99	493	91.039	1392877	nitrogenase molybdenum-iron protein alpha chain [Pseudomonas oryzae]
NifD	GCF_002433655__contig_3_10	GCF_002433655	gb|MGB1091357.1|	Oceanobacter sp.	947	0	480	492	98	494	92.083	2030817	nitrogenase molybdenum-iron protein alpha chain [Oceanobacter sp.]
NifD	GCF_002433655__contig_3_10	GCF_002433655	gb|NPU93490.1|	Gammaproteobacteria bacterium	947	0	491	492	99	493	90.428	1913989	nitrogenase molybdenum-iron protein alpha chain [Gammaproteobacteria bacterium]
NifD	GCF_002433655__contig_3_10	GCF_002433655	ref|WP_136489254.1|	Pseudomonas sp. A-1	947	0	491	492	99	493	90.631	1821274	nitrogenase molybdenum-iron protein alpha chain [Pseudomonas sp. A-1]
NifD	GCF_002433655__contig_3_10	GCF_002433655	ref|WP_037041275.1|	Pseudomonas sp. BAY1663	947	0	491	492	99	493	90.02	1439940	nitrogenase molybdenum-iron protein alpha chain [Pseudomonas sp. BAY1663]
NifD	GCF_002433655__contig_3_10	GCF_002433655	ref|WP_131298259.1|	Azotobacter chroococcum	947	0	491	492	99	492	91.446	353	nitrogenase molybdenum-iron protein alpha chain [Azotobacter chroococcum]
NifD	GCF_002433655__contig_3_10	GCF_002433655	ref|WP_003298002.1|	Pseudomonadota	946	0	491	492	99	493	89.817	316;924;1224;1211807;1212548;3035478	MULTISPECIES: nitrogenase molybdenum-iron protein alpha chain [Pseudomonadota]
NifD	GCF_002433655__contig_3_10	GCF_002433655	ref|WP_028240787.1|	Stutzerimonas azotifigens	946	0	491	492	99	493	89.613	291995;1292027	nitrogenase molybdenum-iron protein alpha chain [Stutzerimonas azotifigens]
NifD	GCF_002433655__contig_3_10	GCF_002433655	gb|MAQ22988.1|	Pseudomonadales bacterium	946	0	480	492	98	494	91.875	1891229	nitrogenase molybdenum-iron protein alpha chain [Pseudomonadales bacterium]
NifD	GCF_002433655__contig_3_10	GCF_002433655	ref|WP_304843970.1|	Fluviicoccus sp.	946	0	491	492	99	499	91.039	2003552	nitrogenase molybdenum-iron protein alpha chain [Fluviicoccus sp.]
NifD	GCF_002433655__contig_3_10	GCF_002433655	ref|WP_011912505.1|	Stutzerimonas	945	0	491	492	99	493	90.02	306;316;379731;996285;1212549;1802004;1977087;2717474;2901164;3035479	MULTISPECIES: nitrogenase molybdenum-iron protein alpha chain [Stutzerimonas]
NifD	GCF_002433655__contig_3_10	GCF_002433655	ref|WP_428602030.1|	Pseudomonas sp.	945	0	491	492	99	493	89.817	306	nitrogenase molybdenum-iron protein alpha chain [Pseudomonas sp.]
NifD	GCF_002433655__contig_3_10	GCF_002433655	gb|OHC13364.1|	Pseudomonadales bacterium GWC1_66_9	945	0	491	492	99	492	91.242	1817753	MAG: nitrogenase molybdenum-iron protein alpha chain [Pseudomonadales bacterium GWC1_66_9]
NifD	GCF_002433655__contig_3_10	GCF_002433655	ref|WP_152387827.1|	Azotobacter salinestris	945	0	491	492	99	492	91.039	69964	nitrogenase molybdenum-iron protein alpha chain [Azotobacter salinestris]
NifD	GCF_002433655__contig_3_10	GCF_002433655	tpg|HAR04893.1|	Pseudomonas sp.	945	0	491	492	99	493	89.817	306	nitrogenase molybdenum-iron protein alpha chain [Pseudomonas sp.]
NifD	GCF_002433655__contig_3_10	GCF_002433655	gb|MBA56595.1|	Pseudomonadales bacterium	945	0	480	492	98	494	91.667	1891229;2083498	nitrogenase molybdenum-iron protein alpha chain [Pseudomonadales bacterium]
NifD	GCF_002433655__contig_3_10	GCF_002433655	ref|WP_039800831.1|	Azotobacter chroococcum	944	0	491	492	99	492	91.039	353;1328314;2528971	nitrogenase molybdenum-iron protein alpha chain [Azotobacter chroococcum]
NifD	GCF_002433655__contig_3_10	GCF_002433655	tpg|HMW46814.1|	Cellvibrionaceae bacterium	944	0	480	492	98	485	92.083	2026723	nitrogenase molybdenum-iron protein alpha chain [Cellvibrionaceae bacterium]
NifD	GCF_002433655__contig_3_10	GCF_002433655	ref|WP_003294715.1|	Stutzerimonas stutzeri	943	0	491	492	99	493	89.409	316;1218352	nitrogenase molybdenum-iron protein alpha chain [Stutzerimonas stutzeri]
NifD	GCF_002433655__contig_3_10	GCF_002433655	gb|MAA60612.1|	Pseudomonadales bacterium	943	0	480	492	98	494	91.875	1891229	nitrogenase molybdenum-iron protein alpha chain [Pseudomonadales bacterium]
NifD	GCF_002433655__contig_3_10	GCF_002433655	dbj|GAB3373290.1|	Azotobacter armeniacus	943	0	491	492	99	492	91.039	270345	nitrogenase molybdenum-iron protein alpha chain [Azotobacter armeniacus]
NifD	GCF_002433655__contig_3_10	GCF_002433655	ref|WP_200649976.1|	Stutzerimonas stutzeri	942	0	491	492	99	493	89.409	316	nitrogenase molybdenum-iron protein alpha chain [Stutzerimonas stutzeri]
NifD	GCF_002433655__contig_3_10	GCF_002433655	gb|TVZ38785.1|	Alteromonadaceae bacterium 2753L.S.0a.02	942	0	490	492	99	493	89.592	1403320	nitrogenase molybdenum-iron protein alpha chain [Alteromonadaceae bacterium 2753L.S.0a.02]
NifD	GCF_002433655__contig_3_10	GCF_002433655	ref|WP_290575607.1|	Ketobacter sp.	942	0	480	492	98	495	91.667	1977087;2083498	nitrogenase molybdenum-iron protein alpha chain [Ketobacter sp.]
NifD	GCF_002433655__contig_3_10	GCF_002433655	ref|WP_042921675.1|	Stutzerimonas stutzeri	942	0	491	492	99	493	89.206	316	nitrogenase molybdenum-iron protein alpha chain [Stutzerimonas stutzeri]
NifD	GCF_002433655__contig_3_10	GCF_002433655	ref|WP_386364791.1|	Stutzerimonas tarimensis	941	0	491	492	99	493	90.02	1507735	nitrogenase molybdenum-iron protein alpha chain [Stutzerimonas tarimensis]
NifD	GCF_002433655__contig_3_10	GCF_002433655	ref|WP_313023764.1|	Pseudomonas lopnurensis	941	0	491	492	99	493	89.206	1477517	nitrogenase molybdenum-iron protein alpha chain [Pseudomonas lopnurensis]
NifD	GCF_002433655__contig_3_10	GCF_002433655	ref|WP_131183835.1|	Stutzerimonas kirkiae	941	0	491	492	99	493	89.002	2211392	nitrogenase molybdenum-iron protein alpha chain [Stutzerimonas kirkiae]
NifD	GCF_002433655__contig_3_10	GCF_002433655	ref|WP_018277247.1|	Teredinibacter turnerae	941	0	490	492	99	493	89.388	2426;1056819;1056820;1070977;1206095	nitrogenase molybdenum-iron protein alpha chain [Teredinibacter turnerae]
NifD	GCF_002433655__contig_3_10	GCF_002433655	ref|WP_045825324.1|	Teredinibacter turnerae	941	0	490	492	99	493	89.184	2426	nitrogenase molybdenum-iron protein alpha chain [Teredinibacter turnerae]
NifD	GCF_002433655__contig_3_10	GCF_002433655	gb|MCG8383136.1|	Gammaproteobacteria bacterium	941	0	491	492	99	492	90.428	1913989	nitrogenase molybdenum-iron protein alpha chain [Gammaproteobacteria bacterium]
NifD	GCF_002433655__contig_3_10	GCF_002433655	ref|WP_015817787.1|	Teredinibacter turnerae	941	0	490	492	99	493	89.184	2426;377629;1056817;1056818;1073969	nitrogenase molybdenum-iron protein alpha chain [Teredinibacter turnerae]
NifD	GCF_002433655__contig_3_10	GCF_002433655	ref|WP_193682426.1|	Pseudomonas lopnurensis	940	0	491	492	99	493	89.206	1477517	nitrogenase molybdenum-iron protein alpha chain [Pseudomonas lopnurensis]
NifD	GCF_002433655__contig_3_10	GCF_002433655	tpg|HBA35504.1|	Gammaproteobacteria bacterium	940	0	491	492	99	492	90.224	1913989	nitrogenase molybdenum-iron protein alpha chain [Gammaproteobacteria bacterium]
NifD	GCF_002433655__contig_3_10	GCF_002433655	ref|WP_131189641.1|	Stutzerimonas kirkiae	939	0	491	492	99	493	88.798	2211392	nitrogenase molybdenum-iron protein alpha chain [Stutzerimonas kirkiae]
NifD	GCF_002433655__contig_3_10	GCF_002433655	gb|MCG8534811.1|	Pseudomonadales bacterium	937	0	491	492	99	493	88.798	1891229	nitrogenase molybdenum-iron protein alpha chain [Pseudomonadales bacterium]
NifD	GCF_002433655__contig_3_10	GCF_002433655	ref|WP_183166806.1|	Azomonas macrocytogenes	936	0	491	492	99	493	88.798	69962	nitrogenase molybdenum-iron protein alpha chain [Azomonas macrocytogenes]
NifD	GCF_002433655__contig_3_10	GCF_002433655	gb|OHC65405.1|	Pseudomonadales bacterium RIFCSPLOWO2_02_FULL_63_210	936	0	491	492	99	493	89.409	1802007	MAG: nitrogenase molybdenum-iron protein alpha chain [Pseudomonadales bacterium RIFCSPLOWO2_02_FULL_63_210]
NifD	GCF_002433655__contig_3_10	GCF_002433655	ref|WP_172148990.1|	Pseudomonas tumuqii	936	0	491	492	99	493	89.409	2715755	nitrogenase molybdenum-iron protein alpha chain [Pseudomonas tumuqii]
NifD	GCF_002433655__contig_3_10	GCF_002433655	ref|WP_418259647.1|	Haliea sp. E17	936	0	479	492	97	495	91.441	3401576	nitrogenase molybdenum-iron protein alpha chain [Haliea sp. E17]
NifD	GCF_002433655__contig_3_10	GCF_002433655	gb|MFD1692584.1|	Azotobacter chroococcum	936	0	478	492	97	532	92.469	353	nitrogenase molybdenum-iron protein alpha chain [Azotobacter chroococcum]
NifD	GCF_002433655__contig_3_10	GCF_002433655	dbj|GAB2191155.1|	Sessilibacter sp. MAH1	935	0	491	492	99	493	89.613	3394570;3394571;3394572;3394573	nitrogenase molybdenum-iron protein alpha chain [Sessilibacter sp. MAH1]
NifD	GCF_002433655__contig_3_10	GCF_002433655	emb|SMF28112.1|	Alteromonadaceae bacterium Bs31	934	0	490	492	99	493	88.776	1304903	Mo-nitrogenase MoFe protein subunit NifD precursor [Alteromonadaceae bacterium Bs31]
NifD	GCF_002433655__contig_3_10	GCF_002433655	ref|WP_376947731.1|	Azorhizophilus paspali	932	0	491	492	99	492	89.613	69963	nitrogenase molybdenum-iron protein alpha chain [Azorhizophilus paspali]
NifD	GCF_002433655__contig_3_10	GCF_002433655	ref|WP_012698832.1|	Azotobacter	931	0	491	492	99	492	89.613	352;354;322710;1283330;1283331;1314750;3083257	MULTISPECIES: nitrogenase molybdenum-iron protein alpha chain [Azotobacter]
NifD	GCF_002433655__contig_3_10	GCF_002433655	pdb|8P8G|A	Azotobacter vinelandii DJ	931	0	491	492	99	500	89.613	322710	Chain A, Nitrogenase protein alpha chain [Azotobacter vinelandii DJ]
NifD	GCF_002433655__contig_3_10	GCF_002433655	sp|P07328.3|	Azotobacter vinelandii	930	0	491	492	99	492	89.409	354;322710	RecName: Full=Nitrogenase molybdenum-iron protein alpha chain; AltName: Full=Dinitrogenase; AltName: Full=Nitrogenase component I [Azotobacter vinelandii]
NifD	GCF_002433655__contig_3_10	GCF_002433655	pdb|1L5H|A	Azotobacter vinelandii	930	0	491	492	99	491	89.409	354	Chain A, nitrogenase molybdenum-iron protein alpha chain [Azotobacter vinelandii]
NifD	GCF_002433655__contig_3_10	GCF_002433655	pdb|4XPI|A	Azotobacter vinelandii	929	0	491	492	99	490	89.409	354	Chain A, Nitrogenase molybdenum-iron protein alpha chain [Azotobacter vinelandii]
NifD	GCF_002433655__contig_3_10	GCF_002433655	pdb|3K1A|A	Azotobacter vinelandii	929	0	491	492	99	491	89.206	354	Chain A, Nitrogenase molybdenum-iron protein alpha chain [Azotobacter vinelandii]
NifD	GCF_002433655__contig_3_10	GCF_002433655	pdb|6BBL|A	Azotobacter vinelandii	928	0	491	492	99	492	89.206	354	Chain A, Nitrogenase molybdenum-iron protein alpha chain [Azotobacter vinelandii]
NifH	GCF_002433655__contig_3_11	GCF_002433655	ref|WP_297004088.1|	Thalassolituus sp. UBA6592	591	0	290	290	100	290	100	1899355;1947665;2030822	nitrogenase iron protein [Thalassolituus sp. UBA6592]
NifH	GCF_002433655__contig_3_11	GCF_002433655	gb|MDK2776197.1|	Pseudomonadota bacterium	579	0	289	290	99	292	97.924	1977087	nitrogenase iron protein [Pseudomonadota bacterium]
NifH	GCF_002433655__contig_3_11	GCF_002433655	gb|MAR01350.1|	Oceanospirillaceae bacterium	572	0	290	290	100	291	95.862	1899355	nitrogenase iron protein [Oceanospirillaceae bacterium]
NifH	GCF_002433655__contig_3_11	GCF_002433655	ref|WP_217414971.1|	Marinobacterium ramblicola	570	0	290	290	100	291	95.517	2849041	nitrogenase iron protein [Marinobacterium ramblicola]
NifH	GCF_002433655__contig_3_11	GCF_002433655	ref|WP_188748037.1|	Marinobacterium zhoushanense	569	0	290	290	100	291	95.517	1679163	nitrogenase iron protein [Marinobacterium zhoushanense]
NifH	GCF_002433655__contig_3_11	GCF_002433655	ref|WP_160965928.1|	Pseudomaricurvus sp. HS19	569	0	289	290	99	292	95.848	2692626	nitrogenase iron protein [Pseudomaricurvus sp. HS19]
NifH	GCF_002433655__contig_3_11	GCF_002433655	gb|TNE82214.1|	Gammaproteobacteria bacterium	568	0	290	290	100	293	95.517	1913989	MAG: nitrogenase iron protein [Gammaproteobacteria bacterium]
NifH	GCF_002433655__contig_3_11	GCF_002433655	ref|WP_320818635.1|	Thalassolituus sp.	568	0	290	290	100	290	95.517	2030822	nitrogenase iron protein [Thalassolituus sp.]
NifH	GCF_002433655__contig_3_11	GCF_002433655	gb|MAD47638.1|	Oceanospirillaceae bacterium	567	0	289	290	99	292	95.502	1899355	nitrogenase iron protein [Oceanospirillaceae bacterium]
NifH	GCF_002433655__contig_3_11	GCF_002433655	ref|WP_276784392.1|	Thalassolituus oleivorans	566	0	290	290	100	291	95.862	306;187493	nitrogenase iron protein [Thalassolituus oleivorans]
NifH	GCF_002433655__contig_3_11	GCF_002433655	ref|WP_386364789.1|	Stutzerimonas tarimensis	564	0	290	290	100	293	94.828	1507735	nitrogenase iron protein [Stutzerimonas tarimensis]
NifH	GCF_002433655__contig_3_11	GCF_002433655	ref|WP_102654332.1|	Billgrantia endophytica	563	0	290	290	100	293	94.828	2033802	nitrogenase iron protein [Billgrantia endophytica]
NifH	GCF_002433655__contig_3_11	GCF_002433655	gb|MEE2730220.1|	Pseudomonadota bacterium	563	0	290	290	100	291	94.828	1977087	nitrogenase iron protein [Pseudomonadota bacterium]
NifH	GCF_002433655__contig_3_11	GCF_002433655	ref|WP_303432267.1|	unclassified Oceanobacter	561	0	289	290	99	294	94.118	2620260;3062618;3062619;3062622;3062623;3062645	MULTISPECIES: nitrogenase iron protein [unclassified Oceanobacter]
NifH	GCF_002433655__contig_3_11	GCF_002433655	ref|WP_290575609.1|	Ketobacter sp.	561	0	290	290	100	291	94.483	2083498	nitrogenase iron protein [Ketobacter sp.]
NifH	GCF_002433655__contig_3_11	GCF_002433655	ref|WP_290586800.1|	unclassified Ketobacter	561	0	290	290	100	291	94.828	1872427;1891229;1913989;1977087;2030817;2072747;2083498;2639109	MULTISPECIES: nitrogenase iron protein [unclassified Ketobacter]
NifH	GCF_002433655__contig_3_11	GCF_002433655	ref|WP_135441479.1|	Mangrovimicrobium sediminis	560	0	290	290	100	304	93.448	2562682	nitrogenase iron protein [Mangrovimicrobium sediminis]
NifH	GCF_002433655__contig_3_11	GCF_002433655	ref|WP_036190066.1|	Marinobacterium lacunae	559	0	290	290	100	291	94.138	1232683;1914300	nitrogenase iron protein [Marinobacterium lacunae]
NifH	GCF_002433655__contig_3_11	GCF_002433655	ref|WP_418259648.1|	Haliea sp. E17	559	0	290	290	100	294	93.448	3401576	nitrogenase iron protein [Haliea sp. E17]
NifH	GCF_002433655__contig_3_11	GCF_002433655	gb|MAR89781.1|	Pseudomonadales bacterium	558	0	290	290	100	293	93.793	1891229;1977087	nitrogenase iron protein [Pseudomonadales bacterium]
NifH	GCF_002433655__contig_3_11	GCF_002433655	ref|WP_136489255.1|	unclassified Pseudomonas	558	0	290	290	100	293	93.448	196821;1821274;2772300;3096605	MULTISPECIES: nitrogenase iron protein [unclassified Pseudomonas]
NifH	GCF_002433655__contig_3_11	GCF_002433655	ref|WP_102894050.1|	Stutzerimonas stutzeri	558	0	290	290	100	293	93.793	316	nitrogenase iron protein [Stutzerimonas stutzeri]
NifH	GCF_002433655__contig_3_11	GCF_002433655	ref|WP_283173815.1|	Parathalassolituus penaei	557	0	289	290	99	290	93.772	2997323	nitrogenase iron protein [Parathalassolituus penaei]
NifH	GCF_002433655__contig_3_11	GCF_002433655	ref|WP_212543547.1|	Stutzerimonas balearica	557	0	290	290	100	293	93.793	74829	nitrogenase iron protein [Stutzerimonas balearica]
NifH	GCF_002433655__contig_3_11	GCF_002433655	ref|WP_104002709.1|	Marinobacterium lutimaris	557	0	290	290	100	290	93.793	568106	nitrogenase iron protein [Marinobacterium lutimaris]
NifH	GCF_002433655__contig_3_11	GCF_002433655	ref|WP_428602028.1|	Pseudomonas sp.	557	0	290	290	100	293	93.448	306	nitrogenase iron protein [Pseudomonas sp.]
NifH	GCF_002433655__contig_3_11	GCF_002433655	ref|WP_003298004.1|	Pseudomonadota	557	0	290	290	100	293	93.448	306;316;924;1224;379731;996285;1211807;1212548;1212549;1439940;1802004;1977087;2717474;3035478;3035479	MULTISPECIES: nitrogenase iron protein [Pseudomonadota]
NifH	GCF_002433655__contig_3_11	GCF_002433655	ref|WP_242100704.1|	Stutzerimonas stutzeri	557	0	290	290	100	293	93.448	316	nitrogenase iron protein [Stutzerimonas stutzeri]
NifH	GCF_002433655__contig_3_11	GCF_002433655	gb|TCK08371.1|	Marinobacterium mangrovicola	556	0	290	290	100	290	93.103	1476959	Mo-nitrogenase iron protein subunit NifH [Marinobacterium mangrovicola]
NifH	GCF_002433655__contig_3_11	GCF_002433655	ref|WP_028240788.1|	Stutzerimonas azotifigens	556	0	290	290	100	293	93.448	291995;1292027	nitrogenase iron protein [Stutzerimonas azotifigens]
NifH	GCF_002433655__contig_3_11	GCF_002433655	gb|MBA56596.1|	Pseudomonadales bacterium	556	0	290	290	100	291	93.793	1891229;2083498	nitrogenase iron protein [Pseudomonadales bacterium]
NifH	GCF_002433655__contig_3_11	GCF_002433655	ref|WP_132286895.1|	Marinobacterium mangrovicola	556	0	290	290	100	298	93.103	1476959	nitrogenase iron protein [Marinobacterium mangrovicola]
NifH	GCF_002433655__contig_3_11	GCF_002433655	gb|MFT3931151.1|	Spongiibacteraceae bacterium	556	0	290	290	100	294	94.138	2026793	nitrogenase iron protein [Spongiibacteraceae bacterium]
NifH	GCF_002433655__contig_3_11	GCF_002433655	gb|NQZ15086.1|	Alphaproteobacteria bacterium	556	0	289	290	99	298	92.734	1913988;3098632	nitrogenase iron protein [Alphaproteobacteria bacterium]
NifH	GCF_002433655__contig_3_11	GCF_002433655	ref|WP_229606141.1|	Pseudomonas	556	0	290	290	100	290	93.103	286;2892443;3252651	MULTISPECIES: nitrogenase iron protein [Pseudomonas]
NifH	GCF_002433655__contig_3_11	GCF_002433655	ref|WP_221797272.1|	Oceanobacter mangrovi	556	0	289	290	99	292	93.08	2862510	nitrogenase iron protein [Oceanobacter mangrovi]
NifH	GCF_002433655__contig_3_11	GCF_002433655	ref|WP_313023762.1|	Pseudomonas lopnurensis	556	0	290	290	100	293	93.448	1477517	nitrogenase iron protein [Pseudomonas lopnurensis]
NifH	GCF_002433655__contig_3_11	GCF_002433655	tpg|HEX4938730.1|	Candidatus Kapaibacterium sp.	556	0	290	290	100	293	93.448	2447898	nitrogenase iron protein [Candidatus Kapaibacterium sp.]
NifH	GCF_002433655__contig_3_11	GCF_002433655	gb|MCQ4346775.1|	Stutzerimonas stutzeri	555	0	290	290	100	293	92.759	316	nitrogenase iron protein [Stutzerimonas stutzeri]
NifH	GCF_002433655__contig_3_11	GCF_002433655	ref|WP_003294714.1|	Stutzerimonas stutzeri	555	0	290	290	100	293	93.448	316;1218352	nitrogenase iron protein [Stutzerimonas stutzeri]
NifH	GCF_002433655__contig_3_11	GCF_002433655	sp|Q44044.1|	Alcaligenes faecalis	555	0	290	290	100	296	93.103	511	RecName: Full=Nitrogenase iron protein; AltName: Full=Nitrogenase Fe protein; AltName: Full=Nitrogenase component II; AltName: Full=Nitrogenase reductase [Alcaligenes faecalis]
NifH	GCF_002433655__contig_3_11	GCF_002433655	gb|OHC65406.1|	Pseudomonadales bacterium RIFCSPLOWO2_02_FULL_63_210	555	0	290	290	100	293	93.793	1802007	MAG: nitrogenase iron protein [Pseudomonadales bacterium RIFCSPLOWO2_02_FULL_63_210]
NifH	GCF_002433655__contig_3_11	GCF_002433655	gb|NPU93489.1|	Gammaproteobacteria bacterium	555	0	290	290	100	293	93.448	1913989	nitrogenase iron protein [Gammaproteobacteria bacterium]
NifH	GCF_002433655__contig_3_11	GCF_002433655	gb|QJT93724.1|	Stutzerimonas stutzeri	555	0	290	290	100	293	93.103	316	dinitrogen reductase [Stutzerimonas stutzeri]
NifH	GCF_002433655__contig_3_11	GCF_002433655	ref|WP_428036970.1|	Amphritea sp.	555	0	290	290	100	290	93.103	1872502	nitrogenase iron protein [Amphritea sp.]
NifH	GCF_002433655__contig_3_11	GCF_002433655	gb|MEN2495188.1|	Candidatus Tectiglobus diatomicola	555	0	289	290	99	297	92.734	3098631	Nitrogenase iron protein 1 [Candidatus Tectiglobus diatomicola]
NifH	GCF_002433655__contig_3_11	GCF_002433655	gb|MFO1368235.1|	Marinagarivorans sp.	555	0	290	290	100	292	92.759	2023283	nitrogenase iron protein [Marinagarivorans sp.]
NifH	GCF_002433655__contig_3_11	GCF_002433655	dbj|BFR61775.1|	Cellvibrionaceae bacterium NBRC 116180	554	0	290	290	100	291	92.759	3157693	nitrogenase iron protein [Cellvibrionaceae bacterium NBRC 116180]
NifH	GCF_002433655__contig_3_11	GCF_002433655	ref|WP_370978124.1|	Agaribacterium sp. ZY112	554	0	289	290	99	292	91.696	3233574	nitrogenase iron protein [Agaribacterium sp. ZY112]
NifH	GCF_002433655__contig_3_11	GCF_002433655	ref|WP_090349186.1|	Pseudomonas oryzae	554	0	290	290	100	293	92.759	1392877	nitrogenase iron protein [Pseudomonas oryzae]
NifH	GCF_002433655__contig_3_11	GCF_002433655	dbj|GAB1260429.1|	Cellvibrionaceae bacterium NBRC 116180	553	0	290	290	100	291	92.414	3157693	nitrogenase iron protein [Cellvibrionaceae bacterium NBRC 116180]
NifH	GCF_002433655__contig_3_11	GCF_002433655	gb|MGB1090738.1|	Oceanobacter sp.	553	0	289	290	99	292	93.426	2030817	nitrogenase iron protein [Oceanobacter sp.]
NifH	GCF_002433655__contig_3_11	GCF_002433655	tpg|HMW46813.1|	Cellvibrionaceae bacterium	553	0	290	290	100	292	92.759	2026723	nitrogenase iron protein [Cellvibrionaceae bacterium]
NifH	GCF_002433655__contig_3_11	GCF_002433655	ref|WP_172148988.1|	Pseudomonas tumuqii	553	0	290	290	100	293	93.793	2715755	nitrogenase iron protein [Pseudomonas tumuqii]
NifH	GCF_002433655__contig_3_11	GCF_002433655	ref|WP_299200629.1|	uncultured Amphritea sp.	553	0	290	290	100	290	92.759	981605	nitrogenase iron protein [uncultured Amphritea sp.]
NifH	GCF_002433655__contig_3_11	GCF_002433655	gb|MEJ2453267.1|	Candidatus Thiodiazotropha sp.	553	0	290	290	100	292	93.103	2847306	nitrogenase iron protein [Candidatus Thiodiazotropha sp.]
NifH	GCF_002433655__contig_3_11	GCF_002433655	ref|WP_027854782.1|	Marinobacterium litorale	553	0	290	290	100	291	92.069	404770;1122201;1899355	nitrogenase iron protein [Marinobacterium litorale]
NifH	GCF_002433655__contig_3_11	GCF_002433655	gb|MBM97021.1|	Oceanospirillaceae bacterium	553	0	290	290	100	291	92.759	1899355	nitrogenase iron protein [Oceanospirillaceae bacterium]
NifH	GCF_002433655__contig_3_11	GCF_002433655	gb|MET0065363.1|	Candidatus Thiodiazotropha sp.	552	0	290	290	100	292	92.759	2847306	nitrogenase iron protein [Candidatus Thiodiazotropha sp.]
NifH	GCF_002433655__contig_3_11	GCF_002433655	gb|MET0026369.1|	Candidatus Thiodiazotropha sp.	552	0	290	290	100	292	92.759	2847306	nitrogenase iron protein [Candidatus Thiodiazotropha sp.]
NifH	GCF_002433655__contig_3_11	GCF_002433655	ref|WP_044616592.1|	Gynuella sunshinyii	552	0	289	290	99	292	92.388	1445505;1445510	nitrogenase iron protein [Gynuella sunshinyii]
NifH	GCF_002433655__contig_3_11	GCF_002433655	gb|TVZ38784.1|	Alteromonadaceae bacterium 2753L.S.0a.02	552	0	289	290	99	295	92.042	1403320	Mo-nitrogenase iron protein subunit NifH [Alteromonadaceae bacterium 2753L.S.0a.02]
NifH	GCF_002433655__contig_3_11	GCF_002433655	gb|MCB1791288.1|	Gammaproteobacteria bacterium	551	0	290	290	100	293	92.414	1913989	nitrogenase iron protein [Gammaproteobacteria bacterium]
NifH	GCF_002433655__contig_3_11	GCF_002433655	ref|WP_042921674.1|	Stutzerimonas stutzeri	551	0	286	290	99	296	93.706	316	nitrogenase iron protein [Stutzerimonas stutzeri]
NifH	GCF_002433655__contig_3_11	GCF_002433655	gb|MBI1423308.1|	Gammaproteobacteria bacterium	551	0	290	290	100	296	91.724	1913989	nitrogenase iron protein [Gammaproteobacteria bacterium]
NifH	GCF_002433655__contig_3_11	GCF_002433655	ref|WP_015818692.1|	Teredinibacter turnerae	551	0	289	290	99	292	91.003	2426;377629;1056817;1056818;1073969	nitrogenase iron protein [Teredinibacter turnerae]
NifH	GCF_002433655__contig_3_11	GCF_002433655	ref|WP_164648052.1|	Vibrio astriarenae	551	0	290	290	100	293	91.034	1481923	nitrogenase iron protein [Vibrio astriarenae]
NifH	GCF_002433655__contig_3_11	GCF_002433655	ref|WP_377814330.1|	Azotobacter bryophylli	551	0	290	290	100	291	92.069	1986537	nitrogenase iron protein [Azotobacter bryophylli]
NifH	GCF_002433655__contig_3_11	GCF_002433655	ref|WP_018277248.1|	Teredinibacter turnerae	551	0	289	290	99	292	91.003	2426;1056820;1070977	nitrogenase iron protein [Teredinibacter turnerae]
NifH	GCF_002433655__contig_3_11	GCF_002433655	gb|MCG8313866.1|	Pseudomonadales bacterium	550	0	290	290	100	290	92.069	1891229	nitrogenase iron protein [Pseudomonadales bacterium]
NifH	GCF_002433655__contig_3_11	GCF_002433655	ref|WP_131183834.1|	Stutzerimonas kirkiae	550	0	286	290	99	297	93.706	2211392	nitrogenase iron protein [Stutzerimonas kirkiae]
NifH	GCF_002433655__contig_3_11	GCF_002433655	gb|MET0089994.1|	Candidatus Thiodiazotropha sp.	550	0	290	290	100	292	92.414	2847306	nitrogenase iron protein [Candidatus Thiodiazotropha sp.]
NifH	GCF_002433655__contig_3_11	GCF_002433655	ref|WP_019604939.1|	Teredinibacter turnerae	550	0	289	290	99	292	91.003	2426;1056819	nitrogenase iron protein [Teredinibacter turnerae]
NifH	GCF_002433655__contig_3_11	GCF_002433655	ref|WP_096085050.1|	Agaribacterium haliotis	550	0	289	290	99	292	91.003	2013869	nitrogenase iron protein [Agaribacterium haliotis]
NifH	GCF_002433655__contig_3_11	GCF_002433655	ref|WP_102939852.1|	Vibrio	550	0	289	290	99	292	91.003	662;664643;2711221	MULTISPECIES: nitrogenase iron protein [Vibrio]
NifH	GCF_002433655__contig_3_11	GCF_002433655	ref|WP_304843968.1|	Fluviicoccus sp.	549	0	286	290	99	295	92.657	2003552	nitrogenase iron protein [Fluviicoccus sp.]
NifH	GCF_002433655__contig_3_11	GCF_002433655	ref|WP_193682427.1|	Pseudomonas lopnurensis	549	0	286	290	99	297	93.357	1477517	nitrogenase iron protein [Pseudomonas lopnurensis]
NifH	GCF_002433655__contig_3_11	GCF_002433655	ref|WP_331153003.1|	Pseudomonas sp.	549	0	290	290	100	293	92.414	306	nitrogenase iron protein [Pseudomonas sp.]
NifH	GCF_002433655__contig_3_11	GCF_002433655	emb|SMF28088.1|	Alteromonadaceae bacterium Bs31	549	0	289	290	99	295	91.349	1304903	nitrogenase iron protein NifH [Alteromonadaceae bacterium Bs31]
NifH	GCF_002433655__contig_3_11	GCF_002433655	ref|WP_413307538.1|	unclassified Pseudomonas	549	0	290	290	100	293	92.759	196821;3243009;3243061	MULTISPECIES: nitrogenase iron protein [unclassified Pseudomonas]
NifH	GCF_002433655__contig_3_11	GCF_002433655	gb|MCG8534810.1|	Pseudomonadales bacterium	549	0	290	290	100	291	91.379	1891229	nitrogenase iron protein [Pseudomonadales bacterium]
NifH	GCF_002433655__contig_3_11	GCF_002433655	gb|NNM51978.1|	Pseudomonadales bacterium	549	0	290	290	100	295	91.379	1891229	nitrogenase iron protein [Pseudomonadales bacterium]
NifH	GCF_002433655__contig_3_11	GCF_002433655	ref|WP_090938118.1|	Azotobacter beijerinckii	549	0	290	290	100	290	92.069	170623	nitrogenase iron protein [Azotobacter beijerinckii]
NifH	GCF_002433655__contig_3_11	GCF_002433655	dbj|GAB3373294.1|	Azotobacter armeniacus	549	0	290	290	100	290	92.414	270345	nitrogenase iron protein [Azotobacter armeniacus]
NifH	GCF_002433655__contig_3_11	GCF_002433655	ref|WP_091356304.1|	Amphritea atlantica	548	0	290	290	100	290	92.069	355243	nitrogenase iron protein [Amphritea atlantica]
NifH	GCF_002433655__contig_3_11	GCF_002433655	dbj|GAB2196692.1|	Sessilibacter sp. MAH3	548	0	290	290	100	291	91.034	3394572;3394573	nitrogenase iron protein [Sessilibacter sp. MAH3]
NifH	GCF_002433655__contig_3_11	GCF_002433655	ref|WP_205210878.1|	Amphritea pacifica	548	0	290	290	100	290	92.069	2811233	nitrogenase iron protein [Amphritea pacifica]
NifH	GCF_002433655__contig_3_11	GCF_002433655	ref|WP_233089744.1|	Sessilibacter corallicola	548	0	289	290	99	290	91.349	2904075	nitrogenase iron protein [Sessilibacter corallicola]
NifH	GCF_002433655__contig_3_11	GCF_002433655	gb|MEJ2618823.1|	Candidatus Thiodiazotropha sp.	548	0	290	290	100	292	92.759	2847306	nitrogenase iron protein [Candidatus Thiodiazotropha sp.]
NifH	GCF_002433655__contig_3_11	GCF_002433655	gb|OIO53742.1|	Proteobacteria bacterium CG1_02_64_396	548	0	287	290	99	288	91.986	1805333;1973896	MAG: nitrogenase iron protein [Proteobacteria bacterium CG1_02_64_396]
NifH	GCF_002433655__contig_3_11	GCF_002433655	gb|MEJ2059323.1|	Gammaproteobacteria bacterium	547	0	290	290	100	297	90.69	1913989	nitrogenase iron protein [Gammaproteobacteria bacterium]
NifH	GCF_002433655__contig_3_11	GCF_002433655	ref|WP_042479509.1|	Vibrio diazotrophicus	547	0	289	290	99	292	90.657	685;1348635	nitrogenase iron protein [Vibrio diazotrophicus]
NifH	GCF_002433655__contig_3_11	GCF_002433655	gb|MET0116858.1|	Sedimenticola sp.	547	0	290	290	100	292	92.414	1940285	nitrogenase iron protein [Sedimenticola sp.]
NifH	GCF_002433655__contig_3_11	GCF_002433655	ref|WP_256611036.1|	Methylomonas aurea	547	0	290	290	100	290	90	2952224	nitrogenase iron protein [Methylomonas aurea]
NifH	GCF_002433655__contig_3_11	GCF_002433655	dbj|GAB2191156.1|	Sessilibacter sp. MAH1	547	0	290	290	100	290	90.69	3394570;3394571	nitrogenase iron protein [Sessilibacter sp. MAH1]
NifH	GCF_002433655__contig_3_11	GCF_002433655	ref|WP_089166737.1|	Azotobacter	547	0	290	290	100	290	92.069	352;353;69964;2528971	MULTISPECIES: nitrogenase iron protein [Azotobacter]
NifH	GCF_002433655__contig_3_11	GCF_002433655	ref|WP_131298257.1|	Azotobacter chroococcum	547	0	290	290	100	290	91.724	353	nitrogenase iron protein [Azotobacter chroococcum]
NifH	GCF_002433655__contig_3_11	GCF_002433655	gb|MES9852847.1|	Candidatus Thiodiazotropha sp. L084R	546	0	290	290	100	291	91.724	3100202	nitrogenase iron protein [Candidatus Thiodiazotropha sp. L084R]
NifH	GCF_002433655__contig_3_11	GCF_002433655	ref|WP_428241797.1|	Gynuella sp.	546	0	289	290	99	292	91.003	2969146	nitrogenase iron protein [Gynuella sp.]
NifH	GCF_002433655__contig_3_11	GCF_002433655	gb|MGD8908297.1|	Chromatiales bacterium	546	0	290	290	100	292	92.069	2026725	nitrogenase iron protein [Chromatiales bacterium]
NifB	GCF_002433655__contig_3_23	GCF_002433655	ref|WP_296984884.1|	unclassified Thalassolituus	1044	0	504	504	100	504	100	1899355;1947653;1947665;2624967	MULTISPECIES: nitrogenase cofactor biosynthesis protein NifB [unclassified Thalassolituus]
NifB	GCF_002433655__contig_3_23	GCF_002433655	gb|MAK91190.1|	Thalassolituus sp.	1043	0	504	504	100	504	99.802	2030822	nitrogenase cofactor biosynthesis protein NifB [Thalassolituus sp.]
NifB	GCF_002433655__contig_3_23	GCF_002433655	gb|MBL34041.1|	Oceanospirillaceae bacterium	1041	0	504	504	100	504	99.802	1899355	nitrogenase cofactor biosynthesis protein NifB [Oceanospirillaceae bacterium]
NifB	GCF_002433655__contig_3_23	GCF_002433655	gb|MAY00432.1|	Oceanospirillaceae bacterium	1016	0	504	504	100	504	97.817	1899355	nitrogenase cofactor biosynthesis protein NifB [Oceanospirillaceae bacterium]
NifB	GCF_002433655__contig_3_23	GCF_002433655	gb|MAD47626.1|	Oceanospirillaceae bacterium	935	0	504	504	100	504	94.444	1899355	nitrogenase cofactor biosynthesis protein NifB [Oceanospirillaceae bacterium]
NifB	GCF_002433655__contig_3_23	GCF_002433655	gb|MDK2776187.1|	Pseudomonadota bacterium	921	0	504	504	100	503	89.087	1977087	nitrogenase cofactor biosynthesis protein NifB [Pseudomonadota bacterium]
NifB	GCF_002433655__contig_3_23	GCF_002433655	ref|WP_303432291.1|	Oceanobacter sp. 5_MG-2023	917	0	503	504	99	509	88.469	3062645	nitrogenase cofactor biosynthesis protein NifB [Oceanobacter sp. 5_MG-2023]
NifB	GCF_002433655__contig_3_23	GCF_002433655	ref|WP_305414464.1|	unclassified Oceanobacter	916	0	503	504	99	509	88.27	2620260;3062618;3062619;3062622;3062623	MULTISPECIES: nitrogenase cofactor biosynthesis protein NifB [unclassified Oceanobacter]
NifB	GCF_002433655__contig_3_23	GCF_002433655	gb|TNE77881.1|	Gammaproteobacteria bacterium	914	0	494	504	98	504	86.842	1913989	MAG: nitrogenase cofactor biosynthesis protein NifB [Gammaproteobacteria bacterium]
NifB	GCF_002433655__contig_3_23	GCF_002433655	ref|WP_369855508.1|	Candidatus Thalassolituus haligoni	900	0	510	504	100	510	85.294	3100113	nitrogenase cofactor biosynthesis protein NifB [Candidatus Thalassolituus haligoni]
NifB	GCF_002433655__contig_3_23	GCF_002433655	tpg|HMW46804.1|	Cellvibrionaceae bacterium	899	0	504	504	100	504	86.31	2023283;2026723	nitrogenase cofactor biosynthesis protein NifB [Cellvibrionaceae bacterium]
NifB	GCF_002433655__contig_3_23	GCF_002433655	ref|WP_416206065.1|	Oceanobacter antarcticus	899	0	510	504	100	510	85.098	3133425	nitrogenase cofactor biosynthesis protein NifB [Oceanobacter antarcticus]
NifB	GCF_002433655__contig_3_23	GCF_002433655	gb|MFO1368226.1|	Marinagarivorans sp.	887	0	496	504	98	504	86.29	2023283	nitrogenase cofactor biosynthesis protein NifB [Marinagarivorans sp.]
NifB	GCF_002433655__contig_3_23	GCF_002433655	gb|MEE2730231.1|	Pseudomonadota bacterium	887	0	497	504	99	506	86.318	1977087	nitrogenase cofactor biosynthesis protein NifB [Pseudomonadota bacterium]
NifB	GCF_002433655__contig_3_23	GCF_002433655	gb|MBM97032.1|	Oceanospirillaceae bacterium	887	0	503	504	99	501	85.288	1899355	nitrogenase cofactor biosynthesis protein NifB [Oceanospirillaceae bacterium]
NifB	GCF_002433655__contig_3_23	GCF_002433655	ref|WP_135441212.1|	Mangrovimicrobium sediminis	885	0	498	504	99	505	83.735	2562682	nitrogenase cofactor biosynthesis protein NifB [Mangrovimicrobium sediminis]
NifB	GCF_002433655__contig_3_23	GCF_002433655	ref|WP_290586835.1|	unclassified Ketobacter	885	0	502	504	99	506	84.861	1872427;1891229;1913989;1977087;2072747;2083498;2639109	MULTISPECIES: nitrogenase cofactor biosynthesis protein NifB [unclassified Ketobacter]
NifB	GCF_002433655__contig_3_23	GCF_002433655	gb|MBA56609.1|	Pseudomonadales bacterium	883	0	501	504	99	506	86.028	1891229;2083498	nitrogenase cofactor biosynthesis protein NifB [Pseudomonadales bacterium]
NifB	GCF_002433655__contig_3_23	GCF_002433655	ref|WP_221797246.1|	Oceanobacter mangrovi	883	0	503	504	99	501	84.493	2862510	nitrogenase cofactor biosynthesis protein NifB [Oceanobacter mangrovi]
NifB	GCF_002433655__contig_3_23	GCF_002433655	gb|RLU02040.1|	Ketobacter sp.	882	0	497	504	99	506	85.714	2083498	MAG: nitrogenase cofactor biosynthesis protein NifB [Ketobacter sp.]
NifB	GCF_002433655__contig_3_23	GCF_002433655	ref|WP_320818625.1|	Thalassolituus sp.	879	0	495	504	98	505	86.869	2030822	nitrogenase cofactor biosynthesis protein NifB [Thalassolituus sp.]
NifB	GCF_002433655__contig_3_23	GCF_002433655	gb|MAR89791.1|	Pseudomonadales bacterium	879	0	504	504	100	503	83.929	1891229;1977087	nitrogenase cofactor biosynthesis protein NifB [Pseudomonadales bacterium]
NifB	GCF_002433655__contig_3_23	GCF_002433655	gb|MAR01365.1|	Oceanospirillaceae bacterium	875	0	504	504	100	501	84.921	1899355;1914300	nitrogenase cofactor biosynthesis protein NifB [Oceanospirillaceae bacterium]
NifB	GCF_002433655__contig_3_23	GCF_002433655	ref|WP_283173533.1|	Parathalassolituus penaei	873	0	494	504	98	502	84.211	2997323	nitrogenase cofactor biosynthesis protein NifB [Parathalassolituus penaei]
NifB	GCF_002433655__contig_3_23	GCF_002433655	dbj|BFR61797.1|	Cellvibrionaceae bacterium NBRC 116180	872	0	499	504	99	506	84.168	3157693	nitrogenase cofactor biosynthesis protein NifB [Cellvibrionaceae bacterium NBRC 116180]
NifB	GCF_002433655__contig_3_23	GCF_002433655	gb|MGB1090873.1|	Oceanobacter sp.	872	0	504	504	100	502	82.937	2030817	nitrogenase cofactor biosynthesis protein NifB [Oceanobacter sp.]
NifB	GCF_002433655__contig_3_23	GCF_002433655	dbj|GAB1260451.1|	Cellvibrionaceae bacterium NBRC 116180	871	0	499	504	99	506	83.968	3157693	nitrogenase cofactor biosynthesis protein NifB [Cellvibrionaceae bacterium NBRC 116180]
NifB	GCF_002433655__contig_3_23	GCF_002433655	gb|MCK5792318.1|	Ketobacter sp.	870	0	471	504	93	477	87.261	2083498	nitrogenase cofactor biosynthesis protein NifB [Ketobacter sp.]
NifB	GCF_002433655__contig_3_23	GCF_002433655	ref|WP_290575631.1|	Ketobacter sp.	870	0	467	504	93	477	88.223	2083498	nitrogenase cofactor biosynthesis protein NifB [Ketobacter sp.]
NifB	GCF_002433655__contig_3_23	GCF_002433655	gb|MYM62270.1|	Pseudomaricurvus sp. HS19	867	0	501	504	99	508	83.633	2692626	nitrogenase cofactor biosynthesis protein NifB [Pseudomaricurvus sp. HS19]
NifB	GCF_002433655__contig_3_23	GCF_002433655	ref|WP_428036964.1|	Amphritea sp.	860	0	497	504	98	502	82.696	1872502	nitrogenase cofactor biosynthesis protein NifB [Amphritea sp.]
NifB	GCF_002433655__contig_3_23	GCF_002433655	ref|WP_276784410.1|	Thalassolituus oleivorans	859	0	505	504	100	503	85.149	187493	nitrogenase cofactor biosynthesis protein NifB [Thalassolituus oleivorans]
NifB	GCF_002433655__contig_3_23	GCF_002433655	gb|MBL4832587.1|	Pseudomonas sp.	857	0	505	504	100	503	84.95	306	nitrogenase cofactor biosynthesis protein NifB [Pseudomonas sp.]
NifB	GCF_002433655__contig_3_23	GCF_002433655	ref|WP_299200658.1|	uncultured Amphritea sp.	857	0	495	504	98	502	82.222	981605	nitrogenase cofactor biosynthesis protein NifB [uncultured Amphritea sp.]
NifB	GCF_002433655__contig_3_23	GCF_002433655	ref|WP_418259666.1|	Haliea sp. E17	856	0	497	504	99	505	81.087	3401576	nitrogenase cofactor biosynthesis protein NifB [Haliea sp. E17]
NifB	GCF_002433655__contig_3_23	GCF_002433655	ref|WP_205210858.1|	Amphritea pacifica	854	0	492	504	98	502	82.114	2811233	nitrogenase cofactor biosynthesis protein NifB [Amphritea pacifica]
NifB	GCF_002433655__contig_3_23	GCF_002433655	ref|WP_091362195.1|	Amphritea atlantica	854	0	494	504	98	502	82.186	355243	nitrogenase cofactor biosynthesis protein NifB [Amphritea atlantica]
NifB	GCF_002433655__contig_3_23	GCF_002433655	ref|WP_036190031.1|	Marinobacterium lacunae	853	0	477	504	95	502	84.486	1232683	nitrogenase cofactor biosynthesis protein NifB [Marinobacterium lacunae]
NifB	GCF_002433655__contig_3_23	GCF_002433655	ref|WP_090937236.1|	Azotobacter beijerinckii	850	0	492	504	98	503	81.707	170623	nitrogenase cofactor biosynthesis protein NifB [Azotobacter beijerinckii]
NifB	GCF_002433655__contig_3_23	GCF_002433655	gb|MBR9884039.1|	Oceanospirillales bacterium	850	0	477	504	95	502	84.486	1914300	nitrogenase cofactor biosynthesis protein NifB [Oceanospirillales bacterium]
NifB	GCF_002433655__contig_3_23	GCF_002433655	ref|WP_015820366.1|	Teredinibacter turnerae	847	0	494	504	98	498	80.567	2426;377629;1056817;1056818;1073969	nitrogenase cofactor biosynthesis protein NifB [Teredinibacter turnerae]
NifB	GCF_002433655__contig_3_23	GCF_002433655	ref|WP_018277267.1|	Teredinibacter turnerae	845	0	494	504	98	498	80.364	2426;1056819;1056820;1206095	nitrogenase cofactor biosynthesis protein NifB [Teredinibacter turnerae]
NifB	GCF_002433655__contig_3_23	GCF_002433655	ref|WP_028886946.1|	Teredinibacter turnerae	842	0	494	504	98	498	80.162	2426;1070977	nitrogenase cofactor biosynthesis protein NifB [Teredinibacter turnerae]
NifB	GCF_002433655__contig_3_23	GCF_002433655	ref|WP_237457337.1|	Pseudomaricurvus sp. HS19	842	0	470	504	93	477	85.745	2692626	nitrogenase cofactor biosynthesis protein NifB [Pseudomaricurvus sp. HS19]
NifB	GCF_002433655__contig_3_23	GCF_002433655	ref|WP_132286802.1|	Marinobacterium mangrovicola	841	0	504	504	100	503	79.365	1476959	nitrogenase cofactor biosynthesis protein NifB [Marinobacterium mangrovicola]
NifB	GCF_002433655__contig_3_23	GCF_002433655	ref|WP_104002743.1|	Marinobacterium lutimaris	840	0	504	504	100	503	79.365	568106	nitrogenase cofactor biosynthesis protein NifB [Marinobacterium lutimaris]
NifB	GCF_002433655__contig_3_23	GCF_002433655	emb|SDH13870.1|	Pseudomonas benzenivorans	840	0	493	504	98	504	81.744	556533	nitrogen fixation protein NifB [Pseudomonas benzenivorans]
NifB	GCF_002433655__contig_3_23	GCF_002433655	gb|MCG8535331.1|	Pseudomonadales bacterium	840	0	501	504	99	499	80.838	1891229	nitrogenase cofactor biosynthesis protein NifB [Pseudomonadales bacterium]
NifB	GCF_002433655__contig_3_23	GCF_002433655	gb|MFT3931171.1|	Spongiibacteraceae bacterium	839	0	495	504	98	502	82.828	2026793	nitrogenase cofactor biosynthesis protein NifB [Spongiibacteraceae bacterium]
NifB	GCF_002433655__contig_3_23	GCF_002433655	ref|WP_217413582.1|	Marinobacterium ramblicola	837	0	477	504	95	502	83.229	2849041	nitrogenase cofactor biosynthesis protein NifB [Marinobacterium ramblicola]
NifB	GCF_002433655__contig_3_23	GCF_002433655	ref|WP_044616576.1|	Gynuella sunshinyii	837	0	488	504	97	499	82.582	1445505;1445510	nitrogenase cofactor biosynthesis protein NifB [Gynuella sunshinyii]
NifB	GCF_002433655__contig_3_23	GCF_002433655	ref|WP_027854770.1|	Marinobacterium litorale	835	0	477	504	95	502	82.809	404770;1122201;1899355	nitrogenase cofactor biosynthesis protein NifB [Marinobacterium litorale]
NifB	GCF_002433655__contig_3_23	GCF_002433655	ref|WP_377814309.1|	Azotobacter bryophylli	834	0	492	504	98	502	82.927	1986537	nitrogenase cofactor biosynthesis protein NifB [Azotobacter bryophylli]
NifB	GCF_002433655__contig_3_23	GCF_002433655	ref|WP_428241814.1|	Gynuella sp.	834	0	500	504	99	499	80.6	2969146	nitrogenase cofactor biosynthesis protein NifB [Gynuella sp.]
NifB	GCF_002433655__contig_3_23	GCF_002433655	dbj|GAB3386627.1|	Azotobacter armeniacus	834	0	492	504	98	503	82.317	270345	nitrogenase cofactor biosynthesis protein NifB [Azotobacter armeniacus]
NifB	GCF_002433655__contig_3_23	GCF_002433655	tpg|HRH78271.1|	Cellvibrionaceae bacterium	834	0	447	504	89	455	87.025	2026723	nitrogenase cofactor biosynthesis protein NifB [Cellvibrionaceae bacterium]
NifB	GCF_002433655__contig_3_23	GCF_002433655	gb|TVZ38767.1|	Alteromonadaceae bacterium 2753L.S.0a.02	833	0	474	504	94	497	81.646	1403320	nitrogen fixation protein NifB [Alteromonadaceae bacterium 2753L.S.0a.02]
NifB	GCF_002433655__contig_3_23	GCF_002433655	ref|WP_090313091.1|	Pseudomonas linyingensis	833	0	494	504	98	503	80.364	915471	nitrogenase cofactor biosynthesis protein NifB [Pseudomonas linyingensis]
NifB	GCF_002433655__contig_3_23	GCF_002433655	ref|WP_089169637.1|	Azotobacter chroococcum	832	0	492	504	98	503	81.911	353	nitrogenase cofactor biosynthesis protein NifB [Azotobacter chroococcum]
NifB	GCF_002433655__contig_3_23	GCF_002433655	ref|WP_131254602.1|	Azotobacter chroococcum	831	0	492	504	98	503	81.707	353	nitrogenase cofactor biosynthesis protein NifB [Azotobacter chroococcum]
NifB	GCF_002433655__contig_3_23	GCF_002433655	ref|WP_376948324.1|	Azorhizophilus paspali	831	0	492	504	98	503	82.114	69963	nitrogenase cofactor biosynthesis protein NifB [Azorhizophilus paspali]
NifB	GCF_002433655__contig_3_23	GCF_002433655	ref|WP_188749464.1|	Marinobacterium zhoushanense	831	0	477	504	95	502	82.18	1679163	nitrogenase cofactor biosynthesis protein NifB [Marinobacterium zhoushanense]
NifB	GCF_002433655__contig_3_23	GCF_002433655	gb|MFZ5603917.1|	Pseudomonadota bacterium	830	0	474	504	94	499	82.068	1977087	nitrogenase cofactor biosynthesis protein NifB [Pseudomonadota bacterium]
NifB	GCF_002433655__contig_3_23	GCF_002433655	ref|WP_131300641.1|	Azotobacter chroococcum	830	0	492	504	98	503	81.504	353	nitrogenase cofactor biosynthesis protein NifB [Azotobacter chroococcum]
NifB	GCF_002433655__contig_3_23	GCF_002433655	ref|WP_012703541.1|	Azotobacter	830	0	492	504	98	503	81.911	352;354;322710;1283330;1283331;1314750;3083257	MULTISPECIES: nitrogenase cofactor biosynthesis protein NifB [Azotobacter]
NifB	GCF_002433655__contig_3_23	GCF_002433655	ref|WP_317686949.1|	Azotobacter beijerinckii	829	0	492	504	98	503	81.707	170623	nitrogenase cofactor biosynthesis protein NifB [Azotobacter beijerinckii]
NifB	GCF_002433655__contig_3_23	GCF_002433655	ref|WP_090621467.1|	Azotobacter beijerinckii	829	0	492	504	98	503	81.707	170623	nitrogenase cofactor biosynthesis protein NifB [Azotobacter beijerinckii]
NifB	GCF_002433655__contig_3_23	GCF_002433655	ref|WP_131341807.1|	Azotobacter chroococcum	828	0	492	504	98	503	81.504	353;2528971	nitrogenase cofactor biosynthesis protein NifB [Azotobacter chroococcum]
NifB	GCF_002433655__contig_3_23	GCF_002433655	ref|WP_136888398.1|	Azotobacter chroococcum	828	0	492	504	98	503	81.301	353	nitrogenase cofactor biosynthesis protein NifB [Azotobacter chroococcum]
NifB	GCF_002433655__contig_3_23	GCF_002433655	gb|NPU93475.1|	Gammaproteobacteria bacterium	828	0	474	504	94	499	81.857	1913989	nitrogenase cofactor biosynthesis protein NifB [Gammaproteobacteria bacterium]
NifB	GCF_002433655__contig_3_23	GCF_002433655	ref|WP_338460344.1|	Azotobacter vinelandii	828	0	492	504	98	503	81.911	354;322710	nitrogenase cofactor biosynthesis protein NifB [Azotobacter vinelandii]
NifB	GCF_002433655__contig_3_23	GCF_002433655	ref|WP_090728974.1|	Azotobacter beijerinckii	828	0	492	504	98	503	81.504	170623	nitrogenase cofactor biosynthesis protein NifB [Azotobacter beijerinckii]
NifB	GCF_002433655__contig_3_23	GCF_002433655	gb|MCG8311765.1|	Pseudomonadales bacterium	827	0	494	504	98	500	80.567	1891229	nitrogenase cofactor biosynthesis protein NifB [Pseudomonadales bacterium]
NifB	GCF_002433655__contig_3_23	GCF_002433655	ref|WP_039806980.1|	Azotobacter chroococcum	827	0	492	504	98	503	81.098	353;1328314	nitrogenase cofactor biosynthesis protein NifB [Azotobacter chroococcum]
NifB	GCF_002433655__contig_3_23	GCF_002433655	ref|WP_090896902.1|	Azotobacter beijerinckii	826	0	492	504	98	503	81.301	170623	nitrogenase cofactor biosynthesis protein NifB [Azotobacter beijerinckii]
NifB	GCF_002433655__contig_3_23	GCF_002433655	ref|WP_090349207.1|	Pseudomonas oryzae	825	0	500	504	99	504	80.6	1392877	nitrogenase cofactor biosynthesis protein NifB [Pseudomonas oryzae]
NifB	GCF_002433655__contig_3_23	GCF_002433655	ref|WP_217681595.1|	Geopseudomonas aromaticivorans	824	0	504	504	100	503	80.952	2849492	nitrogenase cofactor biosynthesis protein NifB [Geopseudomonas aromaticivorans]
NifB	GCF_002433655__contig_3_23	GCF_002433655	ref|WP_386364762.1|	Stutzerimonas tarimensis	824	0	499	504	99	503	81.563	1507735	nitrogenase cofactor biosynthesis protein NifB [Stutzerimonas tarimensis]
NifB	GCF_002433655__contig_3_23	GCF_002433655	tpg|HEY6609810.1|	Pseudomonas sp.	822	0	494	504	98	503	81.377	306	nitrogenase cofactor biosynthesis protein NifB [Pseudomonas sp.]
NifB	GCF_002433655__contig_3_23	GCF_002433655	ref|WP_229606117.1|	Pseudomonas	822	0	495	504	98	504	81.212	286;2892443;3252651	MULTISPECIES: nitrogenase cofactor biosynthesis protein NifB [Pseudomonas]
NifB	GCF_002433655__contig_3_23	GCF_002433655	ref|WP_304843938.1|	Fluviicoccus sp.	821	0	493	504	98	502	80.122	2003552	nitrogenase cofactor biosynthesis protein NifB [Fluviicoccus sp.]
NifB	GCF_002433655__contig_3_23	GCF_002433655	ref|WP_075185667.1|	Teredinibacter haidensis	820	0	499	504	99	498	76.353	2731755	nitrogenase cofactor biosynthesis protein NifB [Teredinibacter haidensis]
NifB	GCF_002433655__contig_3_23	GCF_002433655	gb|MCM2320845.1|	Pseudomonas sp.	820	0	494	504	98	503	80.769	306	nitrogenase cofactor biosynthesis protein NifB [Pseudomonas sp.]
NifB	GCF_002433655__contig_3_23	GCF_002433655	ref|WP_102654317.1|	Billgrantia endophytica	820	0	506	504	100	505	80.04	2033802	nitrogenase cofactor biosynthesis protein NifB [Billgrantia endophytica]
NifB	GCF_002433655__contig_3_23	GCF_002433655	ref|WP_233089757.1|	Sessilibacter corallicola	819	0	475	504	94	495	81.474	2904075	nitrogenase cofactor biosynthesis protein NifB [Sessilibacter corallicola]
NifB	GCF_002433655__contig_3_23	GCF_002433655	tpg|HEY8329947.1|	Pseudomonas sp.	819	0	494	504	98	503	81.579	306	nitrogenase cofactor biosynthesis protein NifB [Pseudomonas sp.]
NifB	GCF_002433655__contig_3_23	GCF_002433655	tpg|HYQ38533.1|	Pseudomonas sp.	818	0	494	504	98	503	81.984	306	nitrogenase cofactor biosynthesis protein NifB [Pseudomonas sp.]
NifB	GCF_002433655__contig_3_23	GCF_002433655	gb|MCM2332290.1|	Geopseudomonas sagittaria	817	0	494	504	98	503	80.364	1135990	nitrogenase cofactor biosynthesis protein NifB [Geopseudomonas sagittaria]
NifB	GCF_002433655__contig_3_23	GCF_002433655	ref|WP_092432210.1|	Geopseudomonas sagittaria	817	0	494	504	98	503	80.364	1135990	nitrogenase cofactor biosynthesis protein NifB [Geopseudomonas sagittaria]
NifB	GCF_002433655__contig_3_23	GCF_002433655	ref|WP_317933264.1|	Halioxenophilus sp. WMMB6	816	0	467	504	92	499	83.084	3073815	nitrogenase cofactor biosynthesis protein NifB [Halioxenophilus sp. WMMB6]
NifB	GCF_002433655__contig_3_23	GCF_002433655	ref|WP_428601967.1|	Pseudomonas sp.	816	0	492	504	98	505	80.285	306	nitrogenase cofactor biosynthesis protein NifB [Pseudomonas sp.]
NifB	GCF_002433655__contig_3_23	GCF_002433655	gb|MDD5277603.1|	Methylovulum sp.	816	0	504	504	100	496	77.183	1916980	nitrogenase cofactor biosynthesis protein NifB [Methylovulum sp.]
NifB	GCF_002433655__contig_3_23	GCF_002433655	ref|WP_172150831.1|	Pseudomonas tumuqii	815	0	493	504	98	504	81.136	2715755	nitrogenase cofactor biosynthesis protein NifB [Pseudomonas tumuqii]
NifB	GCF_002433655__contig_3_23	GCF_002433655	ref|WP_020307274.1|	Pseudomonadaceae	815	0	492	504	98	505	80.285	316;74829;135621;1212549;1439940;1802004;3035479	MULTISPECIES: nitrogenase cofactor biosynthesis protein NifB [Pseudomonadaceae]
NifB	GCF_002433655__contig_3_23	GCF_002433655	ref|WP_102894036.1|	Stutzerimonas stutzeri	814	0	492	504	98	504	80.285	316	nitrogenase cofactor biosynthesis protein NifB [Stutzerimonas stutzeri]
NifB	GCF_002433655__contig_3_23	GCF_002433655	dbj|GAB2190293.1|	Sessilibacter sp. MAH1	814	0	467	504	93	499	83.512	3394570;3394571;3394572;3394573	nitrogenase cofactor biosynthesis protein NifB [Sessilibacter sp. MAH1]
NifB	GCF_002433655__contig_3_23	GCF_002433655	gb|OIQ03029.1|	Zetaproteobacteria bacterium CG2_30_59_37	814	0	494	504	98	493	79.15	1805430;1974113;1974116;1974122;1974123;1974125;1974130;2026807	MAG: nitrogenase cofactor biosynthesis protein NifB [Zetaproteobacteria bacterium CG2_30_59_37]
NifB	GCF_002433655__contig_3_23	GCF_002433655	ref|WP_065835963.1|	Pseudomonas syringae	813	0	500	504	99	504	79	317	nitrogenase cofactor biosynthesis protein NifB [Pseudomonas syringae]
NifB	GCF_002433655__contig_3_23	GCF_002433655	ref|WP_320548710.1|	Pseudomonas sp. AN-1	813	0	496	504	98	502	80.444	3096605	nitrogenase cofactor biosynthesis protein NifB [Pseudomonas sp. AN-1]
NifB	GCF_002433655__contig_3_23	GCF_002433655	ref|WP_399866470.1|	Stutzerimonas stutzeri	812	0	492	504	98	505	80.081	316	nitrogenase cofactor biosynthesis protein NifB [Stutzerimonas stutzeri]
NifK	GCF_002433655__contig_3_9	GCF_002433655	ref|WP_296983949.1|	unclassified Thalassolituus	1101	0	523	523	100	523	100	1899355;1947653;1947665;2030822;2624967	MULTISPECIES: nitrogenase molybdenum-iron protein subunit beta [unclassified Thalassolituus]
NifK	GCF_002433655__contig_3_9	GCF_002433655	gb|MAY00445.1|	Oceanospirillaceae bacterium	1095	0	523	523	100	523	99.618	1899355	nitrogenase molybdenum-iron protein subunit beta [Oceanospirillaceae bacterium]
NifK	GCF_002433655__contig_3_9	GCF_002433655	gb|MBL34108.1|	Oceanospirillaceae bacterium	1089	0	523	523	100	523	99.044	1899355	nitrogenase molybdenum-iron protein subunit beta [Oceanospirillaceae bacterium]
NifK	GCF_002433655__contig_3_9	GCF_002433655	gb|MDK2776199.1|	Pseudomonadota bacterium	1066	0	523	523	100	523	95.985	1977087	nitrogenase molybdenum-iron protein subunit beta [Pseudomonadota bacterium]
NifK	GCF_002433655__contig_3_9	GCF_002433655	gb|MAD47640.1|	Oceanospirillaceae bacterium	1066	0	523	523	100	523	96.558	1899355	nitrogenase molybdenum-iron protein subunit beta [Oceanospirillaceae bacterium]
NifK	GCF_002433655__contig_3_9	GCF_002433655	ref|WP_303432264.1|	unclassified Oceanobacter	1041	0	523	523	100	523	93.117	2620260;3062618;3062619;3062622;3062623;3062645	MULTISPECIES: nitrogenase molybdenum-iron protein subunit beta [unclassified Oceanobacter]
NifK	GCF_002433655__contig_3_9	GCF_002433655	gb|MBL4832599.1|	Pseudomonas sp.	1040	0	523	523	100	523	93.308	306	nitrogenase molybdenum-iron protein subunit beta [Pseudomonas sp.]
NifK	GCF_002433655__contig_3_9	GCF_002433655	ref|WP_221797276.1|	Oceanobacter mangrovi	1040	0	523	523	100	523	93.308	2862510	nitrogenase molybdenum-iron protein subunit beta [Oceanobacter mangrovi]
NifK	GCF_002433655__contig_3_9	GCF_002433655	ref|WP_276784390.1|	Thalassolituus oleivorans	1040	0	523	523	100	523	93.117	187493	nitrogenase molybdenum-iron protein subunit beta [Thalassolituus oleivorans]
NifK	GCF_002433655__contig_3_9	GCF_002433655	gb|MAR01348.1|	Oceanospirillaceae bacterium	1036	0	523	523	100	523	92.734	1899355;1914300	nitrogenase molybdenum-iron protein subunit beta [Oceanospirillaceae bacterium]
NifK	GCF_002433655__contig_3_9	GCF_002433655	ref|WP_416206077.1|	Oceanobacter antarcticus	1026	0	523	523	100	523	91.205	3133425	nitrogenase molybdenum-iron protein subunit beta [Oceanobacter antarcticus]
NifK	GCF_002433655__contig_3_9	GCF_002433655	ref|WP_369855490.1|	Candidatus Thalassolituus haligoni	1023	0	523	523	100	523	90.822	3100113	nitrogenase molybdenum-iron protein subunit beta [Candidatus Thalassolituus haligoni]
NifK	GCF_002433655__contig_3_9	GCF_002433655	gb|MBM97019.1|	Oceanospirillaceae bacterium	1008	0	526	523	100	526	90.304	1899355	nitrogenase molybdenum-iron protein subunit beta [Oceanospirillaceae bacterium]
NifK	GCF_002433655__contig_3_9	GCF_002433655	gb|MGB1090736.1|	Oceanobacter sp.	993	0	526	523	100	526	88.783	2030817	nitrogenase molybdenum-iron protein subunit beta [Oceanobacter sp.]
NifK	GCF_002433655__contig_3_9	GCF_002433655	ref|WP_283173817.1|	Parathalassolituus penaei	988	0	523	523	100	523	87.763	2997323	nitrogenase molybdenum-iron protein subunit beta [Parathalassolituus penaei]
NifK	GCF_002433655__contig_3_9	GCF_002433655	ref|WP_320818637.1|	Thalassolituus sp.	984	0	523	523	100	523	87.38	2030822	nitrogenase molybdenum-iron protein subunit beta [Thalassolituus sp.]
NifK	GCF_002433655__contig_3_9	GCF_002433655	gb|MCG8534812.1|	Pseudomonadales bacterium	972	0	523	523	100	523	86.424	1891229	nitrogenase molybdenum-iron protein subunit beta [Pseudomonadales bacterium]
NifK	GCF_002433655__contig_3_9	GCF_002433655	dbj|GAB2191154.1|	Sessilibacter sp. MAH1	972	0	523	523	100	523	86.616	3394570;3394571;3394572;3394573	nitrogenase molybdenum-iron protein subunit beta [Sessilibacter sp. MAH1]
NifK	GCF_002433655__contig_3_9	GCF_002433655	ref|WP_201485707.1|	Pseudomonas sp. OF001	966	0	523	523	100	523	84.895	2772300	nitrogenase molybdenum-iron protein subunit beta [Pseudomonas sp. OF001]
NifK	GCF_002433655__contig_3_9	GCF_002433655	ref|WP_090313067.1|	Pseudomonas linyingensis	966	0	523	523	100	523	84.895	915471	nitrogenase molybdenum-iron protein subunit beta [Pseudomonas linyingensis]
NifK	GCF_002433655__contig_3_9	GCF_002433655	ref|WP_233089742.1|	Sessilibacter corallicola	964	0	523	523	100	523	86.616	2904075	nitrogenase molybdenum-iron protein subunit beta [Sessilibacter corallicola]
NifK	GCF_002433655__contig_3_9	GCF_002433655	gb|MFZ5602631.1|	Pseudomonadota bacterium	964	0	523	523	100	523	85.851	1977087	nitrogenase molybdenum-iron protein subunit beta [Pseudomonadota bacterium]
NifK	GCF_002433655__contig_3_9	GCF_002433655	gb|NPU93491.1|	Gammaproteobacteria bacterium	964	0	523	523	100	523	85.468	1913989	nitrogenase molybdenum-iron protein subunit beta [Gammaproteobacteria bacterium]
NifK	GCF_002433655__contig_3_9	GCF_002433655	emb|SDH13052.1|	Pseudomonas benzenivorans	963	0	523	523	100	523	85.086	556533	Mo-nitrogenase MoFe protein subunit NifK [Pseudomonas benzenivorans]
NifK	GCF_002433655__contig_3_9	GCF_002433655	ref|WP_136489253.1|	Pseudomonas sp. A-1	962	0	523	523	100	523	84.512	1821274	nitrogenase molybdenum-iron protein subunit beta [Pseudomonas sp. A-1]
NifK	GCF_002433655__contig_3_9	GCF_002433655	ref|WP_377814333.1|	Azotobacter bryophylli	960	0	523	523	100	523	84.13	1986537	nitrogenase molybdenum-iron protein subunit beta [Azotobacter bryophylli]
NifK	GCF_002433655__contig_3_9	GCF_002433655	ref|WP_317933208.1|	Halioxenophilus sp. WMMB6	960	0	523	523	100	523	85.468	3073815	nitrogenase molybdenum-iron protein subunit beta [Halioxenophilus sp. WMMB6]
NifK	GCF_002433655__contig_3_9	GCF_002433655	gb|MCQ4346773.1|	Stutzerimonas stutzeri	959	0	523	523	100	523	84.13	316	nitrogenase molybdenum-iron protein subunit beta [Stutzerimonas stutzeri]
NifK	GCF_002433655__contig_3_9	GCF_002433655	ref|WP_092432159.1|	Geopseudomonas sagittaria	958	0	523	523	100	523	84.13	1135990	nitrogenase molybdenum-iron protein subunit beta [Geopseudomonas sagittaria]
NifK	GCF_002433655__contig_3_9	GCF_002433655	ref|WP_165893568.1|	Azotobacter chroococcum	958	0	523	523	100	523	84.704	353	nitrogenase molybdenum-iron protein subunit beta [Azotobacter chroococcum]
NifK	GCF_002433655__contig_3_9	GCF_002433655	ref|WP_349617680.1|	Azotobacter salinestris	958	0	523	523	100	523	84.512	69964	nitrogenase molybdenum-iron protein subunit beta [Azotobacter salinestris]
NifK	GCF_002433655__contig_3_9	GCF_002433655	ref|WP_090619180.1|	Azotobacter beijerinckii	957	0	523	523	100	523	84.512	170623	nitrogenase molybdenum-iron protein subunit beta [Azotobacter beijerinckii]
NifK	GCF_002433655__contig_3_9	GCF_002433655	gb|MFB8830575.1|	Azotobacter sp. CWF10	957	0	523	523	100	523	84.321	3344191	nitrogenase molybdenum-iron protein subunit beta [Azotobacter sp. CWF10]
NifK	GCF_002433655__contig_3_9	GCF_002433655	ref|WP_349572213.1|	Azotobacter salinestris	957	0	523	523	100	523	84.321	69964	nitrogenase molybdenum-iron protein subunit beta [Azotobacter salinestris]
NifK	GCF_002433655__contig_3_9	GCF_002433655	ref|WP_028240786.1|	Stutzerimonas azotifigens	956	0	523	523	100	523	84.321	291995;1292027	nitrogenase molybdenum-iron protein subunit beta [Stutzerimonas azotifigens]
NifK	GCF_002433655__contig_3_9	GCF_002433655	ref|WP_200587114.1|	Stutzerimonas stutzeri	956	0	523	523	100	523	84.321	316	nitrogenase molybdenum-iron protein subunit beta [Stutzerimonas stutzeri]
NifK	GCF_002433655__contig_3_9	GCF_002433655	ref|WP_320548690.1|	Pseudomonas sp. AN-1	956	0	523	523	100	523	84.321	3096605	nitrogenase molybdenum-iron protein subunit beta [Pseudomonas sp. AN-1]
NifK	GCF_002433655__contig_3_9	GCF_002433655	ref|WP_290586794.1|	unclassified Ketobacter	956	0	523	523	100	523	85.277	1872427;1891229;1913989;1977087;2072747;2083498;2639109	MULTISPECIES: nitrogenase molybdenum-iron protein subunit beta [unclassified Ketobacter]
NifK	GCF_002433655__contig_3_9	GCF_002433655	ref|WP_045825325.1|	Teredinibacter turnerae	956	0	523	523	100	523	84.321	2426	nitrogenase molybdenum-iron protein subunit beta [Teredinibacter turnerae]
NifK	GCF_002433655__contig_3_9	GCF_002433655	ref|WP_003294716.1|	Stutzerimonas stutzeri	956	0	523	523	100	523	84.13	316;1218352	nitrogenase molybdenum-iron protein subunit beta [Stutzerimonas stutzeri]
NifK	GCF_002433655__contig_3_9	GCF_002433655	ref|WP_200649978.1|	Stutzerimonas stutzeri	956	0	523	523	100	523	84.13	316	nitrogenase molybdenum-iron protein subunit beta [Stutzerimonas stutzeri]
NifK	GCF_002433655__contig_3_9	GCF_002433655	ref|WP_018277246.1|	Teredinibacter turnerae	955	0	523	523	100	523	84.321	2426;1056820;1206095	nitrogenase molybdenum-iron protein subunit beta [Teredinibacter turnerae]
NifK	GCF_002433655__contig_3_9	GCF_002433655	ref|WP_042921677.1|	Stutzerimonas stutzeri	955	0	523	523	100	523	84.13	316	nitrogenase molybdenum-iron protein subunit beta [Stutzerimonas stutzeri]
NifK	GCF_002433655__contig_3_9	GCF_002433655	dbj|GAB1260427.1|	Cellvibrionaceae bacterium NBRC 116180	955	0	526	523	100	526	84.411	3157693	nitrogenase molybdenum-iron protein subunit beta [Cellvibrionaceae bacterium NBRC 116180]
NifK	GCF_002433655__contig_3_9	GCF_002433655	ref|WP_037041273.1|	Pseudomonas sp. BAY1663	955	0	523	523	100	523	84.13	1439940	nitrogenase molybdenum-iron protein subunit beta [Pseudomonas sp. BAY1663]
NifK	GCF_002433655__contig_3_9	GCF_002433655	ref|WP_011912506.1|	Stutzerimonas	955	0	523	523	100	523	84.321	306;316;379731;1212549;1802004;1977087;2717474;2901164;3035479	MULTISPECIES: nitrogenase molybdenum-iron protein subunit beta [Stutzerimonas]
NifK	GCF_002433655__contig_3_9	GCF_002433655	gb|MAR89779.1|	Pseudomonadales bacterium	954	0	524	523	100	524	84.542	1891229;1977087	nitrogenase molybdenum-iron protein subunit beta [Pseudomonadales bacterium]
NifK	GCF_002433655__contig_3_9	GCF_002433655	ref|WP_212543545.1|	Stutzerimonas balearica	954	0	523	523	100	523	84.13	74829	nitrogenase molybdenum-iron protein subunit beta [Stutzerimonas balearica]
NifK	GCF_002433655__contig_3_9	GCF_002433655	ref|WP_028886943.1|	Teredinibacter turnerae	954	0	523	523	100	523	84.13	2426;1070977	nitrogenase molybdenum-iron protein subunit beta [Teredinibacter turnerae]
NifK	GCF_002433655__contig_3_9	GCF_002433655	ref|WP_102894052.1|	Stutzerimonas stutzeri	954	0	523	523	100	523	83.939	316	nitrogenase molybdenum-iron protein subunit beta [Stutzerimonas stutzeri]
NifK	GCF_002433655__contig_3_9	GCF_002433655	ref|WP_019604938.1|	Teredinibacter turnerae	954	0	523	523	100	523	84.13	2426;1056819	nitrogenase molybdenum-iron protein subunit beta [Teredinibacter turnerae]
NifK	GCF_002433655__contig_3_9	GCF_002433655	ref|WP_428602032.1|	Pseudomonas sp.	953	0	523	523	100	523	83.939	306	nitrogenase molybdenum-iron protein subunit beta [Pseudomonas sp.]
NifK	GCF_002433655__contig_3_9	GCF_002433655	ref|WP_265660000.1|	Stutzerimonas stutzeri	952	0	523	523	100	523	83.748	316	nitrogenase molybdenum-iron protein subunit beta [Stutzerimonas stutzeri]
NifK	GCF_002433655__contig_3_9	GCF_002433655	dbj|GAB1257725.1|	Cellvibrionaceae bacterium NBRC 116180	952	0	526	523	100	526	84.221	3157693	nitrogenase molybdenum-iron protein subunit beta [Cellvibrionaceae bacterium NBRC 116180]
NifK	GCF_002433655__contig_3_9	GCF_002433655	gb|MCG8316287.1|	Pseudomonadales bacterium	952	0	523	523	100	523	84.895	1891229	nitrogenase molybdenum-iron protein subunit beta [Pseudomonadales bacterium]
NifK	GCF_002433655__contig_3_9	GCF_002433655	gb|MCG8383135.1|	Gammaproteobacteria bacterium	952	0	523	523	100	523	84.512	1913989	nitrogenase molybdenum-iron protein subunit beta [Gammaproteobacteria bacterium]
NifK	GCF_002433655__contig_3_9	GCF_002433655	ref|WP_279640760.1|	Stutzerimonas stutzeri	951	0	523	523	100	523	83.939	316	nitrogenase molybdenum-iron protein subunit beta [Stutzerimonas stutzeri]
NifK	GCF_002433655__contig_3_9	GCF_002433655	ref|WP_229606143.1|	Pseudomonas	951	0	523	523	100	523	83.748	286;2892443;3252651	MULTISPECIES: nitrogenase molybdenum-iron protein subunit beta [Pseudomonas]
NifK	GCF_002433655__contig_3_9	GCF_002433655	ref|WP_014596163.1|	Stutzerimonas stutzeri	951	0	523	523	100	523	84.13	316;996285	nitrogenase molybdenum-iron protein subunit beta [Stutzerimonas stutzeri]
NifK	GCF_002433655__contig_3_9	GCF_002433655	ref|WP_313023765.1|	Pseudomonas lopnurensis	950	0	523	523	100	523	83.748	1477517	nitrogenase molybdenum-iron protein subunit beta [Pseudomonas lopnurensis]
NifK	GCF_002433655__contig_3_9	GCF_002433655	dbj|BFR61773.1|	Cellvibrionaceae bacterium NBRC 116180	950	0	526	523	100	526	84.03	3157693	nitrogenase molybdenum-iron protein subunit beta [Cellvibrionaceae bacterium NBRC 116180]
NifK	GCF_002433655__contig_3_9	GCF_002433655	ref|WP_003297998.1|	Pseudomonadota	950	0	523	523	100	523	83.939	316;924;1224;1211807;1212548;3035478	MULTISPECIES: nitrogenase molybdenum-iron protein subunit beta [Pseudomonadota]
NifK	GCF_002433655__contig_3_9	GCF_002433655	ref|WP_226685674.1|	Stutzerimonas stutzeri	949	0	523	523	100	523	83.939	316	nitrogenase molybdenum-iron protein subunit beta [Stutzerimonas stutzeri]
NifK	GCF_002433655__contig_3_9	GCF_002433655	ref|WP_090349184.1|	Pseudomonas oryzae	948	0	523	523	100	523	83.365	1392877	nitrogenase molybdenum-iron protein subunit beta [Pseudomonas oryzae]
NifK	GCF_002433655__contig_3_9	GCF_002433655	ref|WP_015820326.1|	Teredinibacter turnerae	948	0	523	523	100	523	83.556	2426;377629	nitrogenase molybdenum-iron protein subunit beta [Teredinibacter turnerae]
NifK	GCF_002433655__contig_3_9	GCF_002433655	gb|TVZ38786.1|	Alteromonadaceae bacterium 2753L.S.0a.02	947	0	523	523	100	523	84.13	1403320	nitrogenase molybdenum-iron protein beta chain [Alteromonadaceae bacterium 2753L.S.0a.02]
NifK	GCF_002433655__contig_3_9	GCF_002433655	gb|MEE2730218.1|	Pseudomonadota bacterium	946	0	523	523	100	523	83.939	1977087	nitrogenase molybdenum-iron protein subunit beta [Pseudomonadota bacterium]
NifK	GCF_002433655__contig_3_9	GCF_002433655	ref|WP_304843972.1|	Fluviicoccus sp.	945	0	523	523	100	523	83.174	2003552	nitrogenase molybdenum-iron protein subunit beta [Fluviicoccus sp.]
NifK	GCF_002433655__contig_3_9	GCF_002433655	ref|WP_044616594.1|	Gynuella sunshinyii	945	0	523	523	100	523	84.321	1445505;1445510	nitrogenase molybdenum-iron protein subunit beta [Gynuella sunshinyii]
NifK	GCF_002433655__contig_3_9	GCF_002433655	ref|WP_428241795.1|	Gynuella sp.	944	0	523	523	100	523	83.939	2969146	nitrogenase molybdenum-iron protein subunit beta [Gynuella sp.]
NifK	GCF_002433655__contig_3_9	GCF_002433655	ref|WP_018013636.1|	Teredinibacter turnerae	944	0	523	523	100	523	83.174	2426;1056817;1073969	nitrogenase molybdenum-iron protein subunit beta [Teredinibacter turnerae]
NifK	GCF_002433655__contig_3_9	GCF_002433655	ref|WP_131298261.1|	Azotobacter chroococcum	944	0	523	523	100	523	83.174	353	nitrogenase molybdenum-iron protein subunit beta [Azotobacter chroococcum]
NifK	GCF_002433655__contig_3_9	GCF_002433655	dbj|GAB3373286.1|	Azotobacter armeniacus	944	0	523	523	100	523	82.6	270345	nitrogenase molybdenum-iron protein subunit beta [Azotobacter armeniacus]
NifK	GCF_002433655__contig_3_9	GCF_002433655	ref|WP_290575605.1|	Ketobacter sp.	943	0	523	523	100	523	83.748	2083498	nitrogenase molybdenum-iron protein subunit beta [Ketobacter sp.]
NifK	GCF_002433655__contig_3_9	GCF_002433655	ref|WP_217681573.1|	Geopseudomonas aromaticivorans	943	0	523	523	100	523	82.983	2849492	nitrogenase molybdenum-iron protein subunit beta [Geopseudomonas aromaticivorans]
NifK	GCF_002433655__contig_3_9	GCF_002433655	ref|WP_039800833.1|	Azotobacter chroococcum	943	0	523	523	100	523	82.983	353;1328314	nitrogenase molybdenum-iron protein subunit beta [Azotobacter chroococcum]
NifK	GCF_002433655__contig_3_9	GCF_002433655	ref|WP_317686354.1|	Azotobacter beijerinckii	942	0	523	523	100	523	82.983	170623	nitrogenase molybdenum-iron protein subunit beta [Azotobacter beijerinckii]
NifK	GCF_002433655__contig_3_9	GCF_002433655	ref|WP_089166738.1|	Azotobacter chroococcum	942	0	523	523	100	523	82.792	353	nitrogenase molybdenum-iron protein subunit beta [Azotobacter chroococcum]
NifK	GCF_002433655__contig_3_9	GCF_002433655	ref|WP_090938115.1|	Azotobacter beijerinckii	942	0	523	523	100	523	82.983	170623	nitrogenase molybdenum-iron protein subunit beta [Azotobacter beijerinckii]
NifK	GCF_002433655__contig_3_9	GCF_002433655	ref|WP_136888213.1|	Azotobacter chroococcum	942	0	523	523	100	523	82.792	353	nitrogenase molybdenum-iron protein subunit beta [Azotobacter chroococcum]
NifK	GCF_002433655__contig_3_9	GCF_002433655	ref|WP_028877441.1|	Teredinibacter turnerae	942	0	523	523	100	523	82.983	2426;1056818	nitrogenase molybdenum-iron protein subunit beta [Teredinibacter turnerae]
NifK	GCF_002433655__contig_3_9	GCF_002433655	ref|WP_152387826.1|	Azotobacter salinestris	941	0	523	523	100	523	82.792	69964;1817753	nitrogenase molybdenum-iron protein subunit beta [Azotobacter salinestris]
NifK	GCF_002433655__contig_3_9	GCF_002433655	ref|WP_090731370.1|	Azotobacter beijerinckii	941	0	523	523	100	523	82.6	170623	nitrogenase molybdenum-iron protein subunit beta [Azotobacter beijerinckii]
NifK	GCF_002433655__contig_3_9	GCF_002433655	tpg|HMW71701.1|	Cellvibrionaceae bacterium	941	0	523	523	100	523	82.792	2023283;2026723	nitrogenase molybdenum-iron protein subunit beta [Cellvibrionaceae bacterium]
NifK	GCF_002433655__contig_3_9	GCF_002433655	ref|WP_102654334.1|	Billgrantia endophytica	941	0	523	523	100	523	83.556	2033802	nitrogenase molybdenum-iron protein subunit beta [Billgrantia endophytica]
NifK	GCF_002433655__contig_3_9	GCF_002433655	ref|WP_131339926.1|	Azotobacter chroococcum	941	0	523	523	100	523	82.6	353;2528971	nitrogenase molybdenum-iron protein subunit beta [Azotobacter chroococcum]
NifK	GCF_002433655__contig_3_9	GCF_002433655	ref|WP_104002707.1|	Marinobacterium lutimaris	940	0	523	523	100	523	83.748	568106	nitrogenase molybdenum-iron protein subunit beta [Marinobacterium lutimaris]
NifK	GCF_002433655__contig_3_9	GCF_002433655	ref|WP_132286901.1|	Marinobacterium mangrovicola	939	0	523	523	100	523	83.556	1476959	nitrogenase molybdenum-iron protein subunit beta [Marinobacterium mangrovicola]
NifK	GCF_002433655__contig_3_9	GCF_002433655	ref|WP_131253866.1|	Azotobacter chroococcum	939	0	523	523	100	523	82.409	353	nitrogenase molybdenum-iron protein subunit beta [Azotobacter chroococcum]
NifK	GCF_002433655__contig_3_9	GCF_002433655	ref|WP_193682425.1|	Pseudomonas lopnurensis	939	0	523	523	100	523	83.365	1477517	nitrogenase molybdenum-iron protein subunit beta [Pseudomonas lopnurensis]
NifK	GCF_002433655__contig_3_9	GCF_002433655	ref|WP_135441230.1|	Mangrovimicrobium sediminis	939	0	526	523	100	526	82.89	2562682	nitrogenase molybdenum-iron protein subunit beta [Mangrovimicrobium sediminis]
NifK	GCF_002433655__contig_3_9	GCF_002433655	ref|WP_376947729.1|	Azorhizophilus paspali	938	0	523	523	100	523	82.983	69963	nitrogenase molybdenum-iron protein subunit beta [Azorhizophilus paspali]
NifK	GCF_002433655__contig_3_9	GCF_002433655	ref|WP_027854784.1|	Marinobacterium litorale	938	0	523	523	100	523	84.13	404770;1122201;1899355	nitrogenase molybdenum-iron protein subunit beta [Marinobacterium litorale]
NifK	GCF_002433655__contig_3_9	GCF_002433655	gb|RLU03090.1|	Ketobacter sp.	938	0	524	523	100	524	83.206	2083498	MAG: nitrogenase molybdenum-iron protein subunit beta [Ketobacter sp.]
NifK	GCF_002433655__contig_3_9	GCF_002433655	emb|SMF28128.1|	Alteromonadaceae bacterium Bs31	938	0	523	523	100	523	82.983	1304903	Mo-nitrogenase MoFe protein subunit NifK [Alteromonadaceae bacterium Bs31]
NifK	GCF_002433655__contig_3_9	GCF_002433655	ref|WP_012698833.1|	Azotobacter	937	0	523	523	100	523	82.983	352;354;322710;1283330;1283331;1314750;3083257	MULTISPECIES: nitrogenase molybdenum-iron protein subunit beta [Azotobacter]
NifK	GCF_002433655__contig_3_9	GCF_002433655	gb|MBA56594.1|	Pseudomonadales bacterium	937	0	524	523	100	524	83.015	1891229	nitrogenase molybdenum-iron protein subunit beta [Pseudomonadales bacterium]
NifK	GCF_002433655__contig_3_9	GCF_002433655	gb|MFT3931149.1|	Spongiibacteraceae bacterium	937	0	523	523	100	523	83.174	2026793	nitrogenase molybdenum-iron protein subunit beta [Spongiibacteraceae bacterium]
NifK	GCF_002433655__contig_3_9	GCF_002433655	pdb|6O7L|B	Azotobacter vinelandii	936	0	523	523	100	523	82.792	354;322710	Chain B, Nitrogenase molybdenum-iron protein beta chain [Azotobacter vinelandii]
NifK	GCF_002433655__contig_3_9	GCF_002433655	pdb|6O7M|B	Azotobacter vinelandii	936	0	523	523	100	523	82.792	354	Chain B, Nitrogenase molybdenum-iron protein beta chain [Azotobacter vinelandii]
NifE	GCF_002433655__contig_64_2	GCF_002433655	ref|WP_296981982.1|	unclassified Thalassolituus	973	0	471	471	100	471	100	1899355;1947653;1947665;2624967	MULTISPECIES: nitrogenase iron-molybdenum cofactor biosynthesis protein NifE [unclassified Thalassolituus]
NifE	GCF_002433655__contig_64_2	GCF_002433655	gb|MAK92987.1|	Thalassolituus sp.	966	0	471	471	100	471	99.363	2030822	nitrogenase iron-molybdenum cofactor biosynthesis protein NifE [Thalassolituus sp.]
NifE	GCF_002433655__contig_64_2	GCF_002433655	gb|MAX99583.1|	Oceanospirillaceae bacterium	952	0	471	471	100	471	98.089	1899355	nitrogenase iron-molybdenum cofactor biosynthesis protein NifE [Oceanospirillaceae bacterium]
NifE	GCF_002433655__contig_64_2	GCF_002433655	gb|MAD47667.1|	Oceanospirillaceae bacterium	900	0	470	471	99	471	92.128	1899355	nitrogenase iron-molybdenum cofactor biosynthesis protein NifE [Oceanospirillaceae bacterium]
NifE	GCF_002433655__contig_64_2	GCF_002433655	ref|WP_305452069.1|	unclassified Oceanobacter	884	0	470	471	99	475	90.213	2620260;3062618;3062619;3062623	MULTISPECIES: nitrogenase iron-molybdenum cofactor biosynthesis protein NifE [unclassified Oceanobacter]
NifE	GCF_002433655__contig_64_2	GCF_002433655	ref|WP_305415616.1|	Oceanobacter sp. 3_MG-2023	884	0	470	471	99	475	90.213	3062622	nitrogenase iron-molybdenum cofactor biosynthesis protein NifE [Oceanobacter sp. 3_MG-2023]
NifE	GCF_002433655__contig_64_2	GCF_002433655	ref|WP_303433651.1|	Oceanobacter sp. 5_MG-2023	881	0	470	471	99	475	90	3062645	nitrogenase iron-molybdenum cofactor biosynthesis protein NifE [Oceanobacter sp. 5_MG-2023]
NifE	GCF_002433655__contig_64_2	GCF_002433655	gb|MDK2776214.1|	Pseudomonadota bacterium	881	0	470	471	99	472	89.574	1977087	nitrogenase iron-molybdenum cofactor biosynthesis protein NifE [Pseudomonadota bacterium]
NifE	GCF_002433655__contig_64_2	GCF_002433655	gb|MBL4832558.1|	Pseudomonas sp.	863	0	462	471	98	472	88.745	306	nitrogenase iron-molybdenum cofactor biosynthesis protein NifE [Pseudomonas sp.]
NifE	GCF_002433655__contig_64_2	GCF_002433655	gb|TNE76733.1|	Gammaproteobacteria bacterium	862	0	471	471	100	469	88.11	1913989	MAG: nitrogenase iron-molybdenum cofactor biosynthesis protein NifE [Gammaproteobacteria bacterium]
NifE	GCF_002433655__contig_64_2	GCF_002433655	ref|WP_276784463.1|	Thalassolituus oleivorans	862	0	462	471	98	472	88.528	187493	nitrogenase iron-molybdenum cofactor biosynthesis protein NifE [Thalassolituus oleivorans]
NifE	GCF_002433655__contig_64_2	GCF_002433655	ref|WP_416207411.1|	Oceanobacter antarcticus	861	0	471	471	100	470	90.021	3133425	nitrogenase iron-molybdenum cofactor biosynthesis protein NifE [Oceanobacter antarcticus]
NifE	GCF_002433655__contig_64_2	GCF_002433655	ref|WP_369855650.1|	Candidatus Thalassolituus haligoni	858	0	471	471	100	470	89.809	3100113	nitrogenase iron-molybdenum cofactor biosynthesis protein NifE [Candidatus Thalassolituus haligoni]
NifE	GCF_002433655__contig_64_2	GCF_002433655	ref|WP_290584899.1|	unclassified Ketobacter	857	0	471	471	100	468	86.624	1872427;1891229;1913989;1977087;2072747;2083498;2639109	MULTISPECIES: nitrogenase iron-molybdenum cofactor biosynthesis protein NifE [unclassified Ketobacter]
NifE	GCF_002433655__contig_64_2	GCF_002433655	gb|MCK5789780.1|	Ketobacter sp.	857	0	471	471	100	468	86.624	2083498	nitrogenase iron-molybdenum cofactor biosynthesis protein NifE [Ketobacter sp.]
NifE	GCF_002433655__contig_64_2	GCF_002433655	ref|WP_320818647.1|	Thalassolituus sp.	856	0	470	471	99	471	86.596	2030822	nitrogenase iron-molybdenum cofactor biosynthesis protein NifE [Thalassolituus sp.]
NifE	GCF_002433655__contig_64_2	GCF_002433655	ref|WP_418259625.1|	Haliea sp. E17	854	0	471	471	100	471	87.049	3401576	nitrogenase iron-molybdenum cofactor biosynthesis protein NifE [Haliea sp. E17]
NifE	GCF_002433655__contig_64_2	GCF_002433655	ref|WP_135441256.1|	Mangrovimicrobium sediminis	853	0	456	471	97	468	88.596	2562682	nitrogenase iron-molybdenum cofactor biosynthesis protein NifE [Mangrovimicrobium sediminis]
NifE	GCF_002433655__contig_64_2	GCF_002433655	gb|MAR89769.1|	Pseudomonadales bacterium	852	0	471	471	100	468	86.837	1891229;1977087	nitrogenase iron-molybdenum cofactor biosynthesis protein NifE [Pseudomonadales bacterium]
NifE	GCF_002433655__contig_64_2	GCF_002433655	ref|WP_102654339.1|	Billgrantia endophytica	850	0	456	471	97	474	88.816	2033802	nitrogenase iron-molybdenum cofactor biosynthesis protein NifE [Billgrantia endophytica]
NifE	GCF_002433655__contig_64_2	GCF_002433655	ref|WP_221797306.1|	Oceanobacter mangrovi	848	0	469	471	99	490	85.928	2862510	nitrogenase iron-molybdenum cofactor biosynthesis protein NifE [Oceanobacter mangrovi]
NifE	GCF_002433655__contig_64_2	GCF_002433655	ref|WP_065835941.1|	Pseudomonas syringae	848	0	456	471	97	471	88.596	317	nitrogenase iron-molybdenum cofactor biosynthesis protein NifE [Pseudomonas syringae]
NifE	GCF_002433655__contig_64_2	GCF_002433655	gb|MBA55573.1|	Pseudomonadales bacterium	848	0	471	471	100	468	85.35	1891229	nitrogenase iron-molybdenum cofactor biosynthesis protein NifE [Pseudomonadales bacterium]
NifE	GCF_002433655__contig_64_2	GCF_002433655	ref|WP_160965888.1|	Pseudomaricurvus sp. HS19	847	0	471	471	100	468	85.987	2692626	nitrogenase iron-molybdenum cofactor biosynthesis protein NifE [Pseudomaricurvus sp. HS19]
NifE	GCF_002433655__contig_64_2	GCF_002433655	gb|RLU02518.1|	Ketobacter sp.	846	0	471	471	100	468	85.138	2083498	MAG: nitrogenase iron-molybdenum cofactor biosynthesis protein NifE [Ketobacter sp.]
NifE	GCF_002433655__contig_64_2	GCF_002433655	gb|MBM96993.1|	Oceanospirillaceae bacterium	846	0	457	471	97	479	88.84	1899355	nitrogenase iron-molybdenum cofactor biosynthesis protein NifE [Oceanospirillaceae bacterium]
NifE	GCF_002433655__contig_64_2	GCF_002433655	ref|WP_386365818.1|	Stutzerimonas tarimensis	846	0	473	471	100	473	85.412	1507735	nitrogenase iron-molybdenum cofactor biosynthesis protein NifE [Stutzerimonas tarimensis]
NifE	GCF_002433655__contig_64_2	GCF_002433655	ref|WP_283173840.1|	Parathalassolituus penaei	844	0	457	471	97	495	87.527	2997323	nitrogenase iron-molybdenum cofactor biosynthesis protein NifE [Parathalassolituus penaei]
NifE	GCF_002433655__contig_64_2	GCF_002433655	gb|MFT3931134.1|	Spongiibacteraceae bacterium	844	0	457	471	97	493	86.652	2026793	nitrogenase iron-molybdenum cofactor biosynthesis protein NifE [Spongiibacteraceae bacterium]
NifE	GCF_002433655__contig_64_2	GCF_002433655	ref|WP_011912510.1|	Stutzerimonas stutzeri	843	0	465	471	99	472	86.237	316;379731;1212549	nitrogenase iron-molybdenum cofactor biosynthesis protein NifE [Stutzerimonas stutzeri]
NifE	GCF_002433655__contig_64_2	GCF_002433655	ref|WP_090347263.1|	Pseudomonas oryzae	843	0	469	471	99	477	86.354	1392877	nitrogenase iron-molybdenum cofactor biosynthesis protein NifE [Pseudomonas oryzae]
NifE	GCF_002433655__contig_64_2	GCF_002433655	ref|WP_090313058.1|	Pseudomonas linyingensis	843	0	464	471	99	464	85.991	915471	nitrogenase iron-molybdenum cofactor biosynthesis protein NifE [Pseudomonas linyingensis]
NifE	GCF_002433655__contig_64_2	GCF_002433655	gb|NPU93496.1|	Gammaproteobacteria bacterium	843	0	464	471	99	489	86.207	1913989	nitrogenase iron-molybdenum cofactor biosynthesis protein NifE [Gammaproteobacteria bacterium]
NifE	GCF_002433655__contig_64_2	GCF_002433655	ref|WP_304843985.1|	Fluviicoccus sp.	843	0	459	471	97	476	86.275	2003552	nitrogenase iron-molybdenum cofactor biosynthesis protein NifE [Fluviicoccus sp.]
NifE	GCF_002433655__contig_64_2	GCF_002433655	ref|WP_042921686.1|	Stutzerimonas	843	0	465	471	99	472	86.237	316;74829;1802004;2901164;3035479	MULTISPECIES: nitrogenase iron-molybdenum cofactor biosynthesis protein NifE [Stutzerimonas]
NifE	GCF_002433655__contig_64_2	GCF_002433655	ref|WP_229606646.1|	Pseudomonas	843	0	456	471	97	477	87.719	286;2892443;3252651	MULTISPECIES: nitrogenase iron-molybdenum cofactor biosynthesis protein NifE [Pseudomonas]
NifE	GCF_002433655__contig_64_2	GCF_002433655	ref|WP_201485701.1|	Pseudomonas sp. OF001	842	0	470	471	99	477	85.745	2772300	nitrogenase iron-molybdenum cofactor biosynthesis protein NifE [Pseudomonas sp. OF001]
NifE	GCF_002433655__contig_64_2	GCF_002433655	ref|WP_217681565.1|	Geopseudomonas aromaticivorans	842	0	456	471	97	470	87.719	2849492	nitrogenase iron-molybdenum cofactor biosynthesis protein NifE [Geopseudomonas aromaticivorans]
NifE	GCF_002433655__contig_64_2	GCF_002433655	gb|MEE2730205.1|	Pseudomonadota bacterium	841	0	471	471	100	468	84.713	1977087	nitrogenase iron-molybdenum cofactor biosynthesis protein NifE [Pseudomonadota bacterium]
NifE	GCF_002433655__contig_64_2	GCF_002433655	ref|WP_313023771.1|	Pseudomonas lopnurensis	841	0	462	471	98	471	86.147	1477517	nitrogenase iron-molybdenum cofactor biosynthesis protein NifE [Pseudomonas lopnurensis]
NifE	GCF_002433655__contig_64_2	GCF_002433655	gb|MBR9882900.1|	Oceanospirillales bacterium	841	0	456	471	97	474	87.281	1914300	nitrogenase iron-molybdenum cofactor biosynthesis protein NifE [Oceanospirillales bacterium]
NifE	GCF_002433655__contig_64_2	GCF_002433655	gb|MCG8314919.1|	Pseudomonadales bacterium	841	0	470	471	99	473	85.106	1891229	nitrogenase iron-molybdenum cofactor biosynthesis protein NifE [Pseudomonadales bacterium]
NifE	GCF_002433655__contig_64_2	GCF_002433655	gb|MBU4568309.1|	Alphaproteobacteria bacterium	841	0	465	471	99	472	86.022	1913988	nitrogenase iron-molybdenum cofactor biosynthesis protein NifE [Alphaproteobacteria bacterium]
NifE	GCF_002433655__contig_64_2	GCF_002433655	ref|WP_193682420.1|	Pseudomonas lopnurensis	841	0	462	471	98	471	86.147	1477517	nitrogenase iron-molybdenum cofactor biosynthesis protein NifE [Pseudomonas lopnurensis]
NifE	GCF_002433655__contig_64_2	GCF_002433655	ref|WP_051693002.1|	Marinobacterium lacunae	840	0	456	471	97	474	87.281	1232683	nitrogenase iron-molybdenum cofactor biosynthesis protein NifE [Marinobacterium lacunae]
NifE	GCF_002433655__contig_64_2	GCF_002433655	ref|WP_377814339.1|	Azotobacter bryophylli	840	0	463	471	98	481	86.609	1986537	nitrogenase iron-molybdenum cofactor biosynthesis protein NifE [Azotobacter bryophylli]
NifE	GCF_002433655__contig_64_2	GCF_002433655	gb|MAR01320.1|	Oceanospirillaceae bacterium	840	0	456	471	97	481	87.281	1899355;1914300	nitrogenase iron-molybdenum cofactor biosynthesis protein NifE [Oceanospirillaceae bacterium]
NifE	GCF_002433655__contig_64_2	GCF_002433655	ref|WP_290575579.1|	Ketobacter sp.	840	0	471	471	100	468	84.713	2083498	nitrogenase iron-molybdenum cofactor biosynthesis protein NifE [Ketobacter sp.]
NifE	GCF_002433655__contig_64_2	GCF_002433655	ref|WP_132286919.1|	Marinobacterium mangrovicola	840	0	456	471	97	474	87.061	1476959	nitrogenase iron-molybdenum cofactor biosynthesis protein NifE [Marinobacterium mangrovicola]
NifE	GCF_002433655__contig_64_2	GCF_002433655	dbj|BFR61758.1|	Cellvibrionaceae bacterium NBRC 116180	839	0	456	471	97	475	86.623	3157693	nitrogenase iron-molybdenum cofactor biosynthesis protein NifE [Cellvibrionaceae bacterium NBRC 116180]
NifE	GCF_002433655__contig_64_2	GCF_002433655	ref|WP_136491673.1|	Pseudomonas sp. A-1	839	0	456	471	97	477	87.5	1821274	nitrogenase iron-molybdenum cofactor biosynthesis protein NifE [Pseudomonas sp. A-1]
NifE	GCF_002433655__contig_64_2	GCF_002433655	ref|WP_108241614.1|	Stutzerimonas stutzeri	839	0	463	471	98	473	86.393	316	nitrogenase iron-molybdenum cofactor biosynthesis protein NifE [Stutzerimonas stutzeri]
NifE	GCF_002433655__contig_64_2	GCF_002433655	ref|WP_242100705.1|	Stutzerimonas stutzeri	838	0	463	471	98	473	86.393	316	nitrogenase iron-molybdenum cofactor biosynthesis protein NifE [Stutzerimonas stutzeri]
NifE	GCF_002433655__contig_64_2	GCF_002433655	ref|WP_200587118.1|	Stutzerimonas stutzeri	838	0	458	471	97	471	86.9	316	nitrogenase iron-molybdenum cofactor biosynthesis protein NifE [Stutzerimonas stutzeri]
NifE	GCF_002433655__contig_64_2	GCF_002433655	ref|WP_226685680.1|	Stutzerimonas stutzeri	838	0	471	471	99	473	85.35	316	nitrogenase iron-molybdenum cofactor biosynthesis protein NifE [Stutzerimonas stutzeri]
NifE	GCF_002433655__contig_64_2	GCF_002433655	ref|WP_092432472.1|	Geopseudomonas sagittaria	838	0	464	471	99	464	85.776	1135990	nitrogenase iron-molybdenum cofactor biosynthesis protein NifE [Geopseudomonas sagittaria]
NifE	GCF_002433655__contig_64_2	GCF_002433655	gb|MCQ4346757.1|	Stutzerimonas stutzeri	838	0	456	471	97	475	87.061	316	nitrogenase iron-molybdenum cofactor biosynthesis protein NifE [Stutzerimonas stutzeri]
NifE	GCF_002433655__contig_64_2	GCF_002433655	ref|WP_302227871.1|	Azotobacter vinelandii	838	0	461	471	98	475	85.9	354	nitrogenase iron-molybdenum cofactor biosynthesis protein NifE [Azotobacter vinelandii]
NifE	GCF_002433655__contig_64_2	GCF_002433655	tpg|HYQ39295.1|	Pseudomonas sp.	838	0	456	471	97	471	86.842	306	nitrogenase iron-molybdenum cofactor biosynthesis protein NifE [Pseudomonas sp.]
NifE	GCF_002433655__contig_64_2	GCF_002433655	ref|WP_012698838.1|	Azotobacter	838	0	461	471	98	475	85.9	352;354;322710;1283330;1283331;1314750;3083257	MULTISPECIES: nitrogenase iron-molybdenum cofactor biosynthesis protein NifE [Azotobacter]
NifE	GCF_002433655__contig_64_2	GCF_002433655	pdb|3PDI|A	Azotobacter vinelandii DJ	837	0	461	471	98	483	85.9	322710	Chain A, Nitrogenase MoFe cofactor biosynthesis protein NifE [Azotobacter vinelandii DJ]
NifE	GCF_002433655__contig_64_2	GCF_002433655	ref|WP_320548681.1|	Pseudomonas sp. AN-1	837	0	456	471	97	475	86.842	3096605	nitrogenase iron-molybdenum cofactor biosynthesis protein NifE [Pseudomonas sp. AN-1]
NifE	GCF_002433655__contig_64_2	GCF_002433655	ref|WP_376947723.1|	Azorhizophilus paspali	837	0	461	471	98	475	85.466	69963	nitrogenase iron-molybdenum cofactor biosynthesis protein NifE [Azorhizophilus paspali]
NifE	GCF_002433655__contig_64_2	GCF_002433655	dbj|GAB3373263.1|	Azotobacter armeniacus	837	0	461	471	98	475	85.466	270345	nitrogenase iron-molybdenum cofactor biosynthesis protein NifE [Azotobacter armeniacus]
NifE	GCF_002433655__contig_64_2	GCF_002433655	ref|WP_104002700.1|	Marinobacterium lutimaris	836	0	456	471	97	474	86.842	568106	nitrogenase iron-molybdenum cofactor biosynthesis protein NifE [Marinobacterium lutimaris]
NifE	GCF_002433655__contig_64_2	GCF_002433655	ref|WP_003297989.1|	Pseudomonadota	836	0	471	471	99	473	85.138	316;924;1224;1211807;1212548;3035478	MULTISPECIES: nitrogenase iron-molybdenum cofactor biosynthesis protein NifE [Pseudomonadota]
NifE	GCF_002433655__contig_64_2	GCF_002433655	ref|WP_152387821.1|	Azotobacter salinestris	836	0	458	471	97	469	86.463	69964	nitrogenase iron-molybdenum cofactor biosynthesis protein NifE [Azotobacter salinestris]
NifE	GCF_002433655__contig_64_2	GCF_002433655	dbj|GAB1260410.1|	Cellvibrionaceae bacterium NBRC 116180	835	0	456	471	97	475	86.623	3157693	nitrogenase iron-molybdenum cofactor biosynthesis protein NifE [Cellvibrionaceae bacterium NBRC 116180]
NifE	GCF_002433655__contig_64_2	GCF_002433655	ref|WP_131298263.1|	Azotobacter chroococcum	835	0	458	471	97	469	86.681	353	nitrogenase iron-molybdenum cofactor biosynthesis protein NifE [Azotobacter chroococcum]
NifE	GCF_002433655__contig_64_2	GCF_002433655	ref|WP_028240781.1|	Stutzerimonas azotifigens	835	0	463	471	98	473	85.961	291995;1292027	nitrogenase iron-molybdenum cofactor biosynthesis protein NifE [Stutzerimonas azotifigens]
NifE	GCF_002433655__contig_64_2	GCF_002433655	gb|MGD8568725.1|	Gammaproteobacteria bacterium	835	0	471	471	100	471	84.501	1913989	nitrogenase iron-molybdenum cofactor biosynthesis protein NifE [Gammaproteobacteria bacterium]
NifE	GCF_002433655__contig_64_2	GCF_002433655	ref|WP_102894055.1|	Stutzerimonas stutzeri	835	0	457	471	97	473	86.871	316	nitrogenase iron-molybdenum cofactor biosynthesis protein NifE [Stutzerimonas stutzeri]
NifE	GCF_002433655__contig_64_2	GCF_002433655	ref|WP_349617678.1|	Azotobacter salinestris	834	0	458	471	97	469	86.463	69964	nitrogenase iron-molybdenum cofactor biosynthesis protein NifE [Azotobacter salinestris]
NifE	GCF_002433655__contig_64_2	GCF_002433655	ref|WP_014596165.1|	Stutzerimonas stutzeri	834	0	463	471	98	473	85.961	306;316;996285;1977087;2717474	nitrogenase iron-molybdenum cofactor biosynthesis protein NifE [Stutzerimonas stutzeri]
NifE	GCF_002433655__contig_64_2	GCF_002433655	ref|WP_428602041.1|	Pseudomonas sp.	833	0	463	471	98	473	85.529	306	nitrogenase iron-molybdenum cofactor biosynthesis protein NifE [Pseudomonas sp.]
NifE	GCF_002433655__contig_64_2	GCF_002433655	ref|WP_183166811.1|	Azomonas macrocytogenes	833	0	470	471	99	474	84.043	69962	nitrogenase iron-molybdenum cofactor biosynthesis protein NifE [Azomonas macrocytogenes]
NifE	GCF_002433655__contig_64_2	GCF_002433655	gb|MGD8591812.1|	Gammaproteobacteria bacterium	833	0	471	471	100	471	82.803	1913989	nitrogenase iron-molybdenum cofactor biosynthesis protein NifE [Gammaproteobacteria bacterium]
NifE	GCF_002433655__contig_64_2	GCF_002433655	ref|WP_349572209.1|	Azotobacter salinestris	833	0	458	471	97	469	86.245	69964	nitrogenase iron-molybdenum cofactor biosynthesis protein NifE [Azotobacter salinestris]
NifE	GCF_002433655__contig_64_2	GCF_002433655	ref|WP_090731368.1|	Azotobacter beijerinckii	833	0	458	471	97	469	86.245	170623	nitrogenase iron-molybdenum cofactor biosynthesis protein NifE [Azotobacter beijerinckii]
NifE	GCF_002433655__contig_64_2	GCF_002433655	gb|MBS99355.1|	Oceanospirillaceae bacterium	832	0	456	471	97	474	85.965	1899355	nitrogenase iron-molybdenum cofactor biosynthesis protein NifE [Oceanospirillaceae bacterium]
NifE	GCF_002433655__contig_64_2	GCF_002433655	ref|WP_027854797.1|	Marinobacterium litorale	832	0	456	471	97	474	85.965	404770;1122201	nitrogenase iron-molybdenum cofactor biosynthesis protein NifE [Marinobacterium litorale]
NifE	GCF_002433655__contig_64_2	GCF_002433655	ref|WP_331152996.1|	Pseudomonas sp.	832	0	463	471	98	471	85.529	306	nitrogenase iron-molybdenum cofactor biosynthesis protein NifE [Pseudomonas sp.]
NifE	GCF_002433655__contig_64_2	GCF_002433655	ref|WP_172150876.1|	Pseudomonas tumuqii	832	0	457	471	97	469	86.652	2715755	nitrogenase iron-molybdenum cofactor biosynthesis protein NifE [Pseudomonas tumuqii]
NifE	GCF_002433655__contig_64_2	GCF_002433655	gb|MBI1423299.1|	Gammaproteobacteria bacterium	832	0	470	471	99	473	83.191	1913989	nitrogenase iron-molybdenum cofactor biosynthesis protein NifE [Gammaproteobacteria bacterium]
NifE	GCF_002433655__contig_64_2	GCF_002433655	ref|WP_165893572.1|	Azotobacter chroococcum	832	0	458	471	97	469	86.245	353	nitrogenase iron-molybdenum cofactor biosynthesis protein NifE [Azotobacter chroococcum]
NifE	GCF_002433655__contig_64_2	GCF_002433655	gb|MEW5756142.1|	Pseudomonadota bacterium	832	0	456	471	97	466	86.842	1977087	nitrogenase iron-molybdenum cofactor biosynthesis protein NifE [Pseudomonadota bacterium]
NifE	GCF_002433655__contig_64_2	GCF_002433655	dbj|GGB94639.1|	Marinobacterium zhoushanense	831	0	456	471	97	494	86.404	1679163	nitrogenase molybdenum-cofactor biosynthesis protein NifE [Marinobacterium zhoushanense]
NifE	GCF_002433655__contig_64_2	GCF_002433655	gb|MFO1368823.1|	Marinagarivorans sp.	831	0	468	471	99	479	84.188	2023283	nitrogenase iron-molybdenum cofactor biosynthesis protein NifE [Marinagarivorans sp.]
NifE	GCF_002433655__contig_64_2	GCF_002433655	tpg|HEX4974482.1|	Pseudomonadales bacterium	830	0	456	471	97	462	85.307	1891229	nitrogenase iron-molybdenum cofactor biosynthesis protein NifE [Pseudomonadales bacterium]
NifE	GCF_002433655__contig_64_2	GCF_002433655	tpg|HMY38896.1|	Marinagarivorans sp.	830	0	456	471	97	489	85.526	2023283;2026723	nitrogenase iron-molybdenum cofactor biosynthesis protein NifE [Marinagarivorans sp.]
NifE	GCF_002433655__contig_64_2	GCF_002433655	ref|WP_188748014.1|	Marinobacterium zhoushanense	830	0	456	471	97	477	86.404	1679163	nitrogenase iron-molybdenum cofactor biosynthesis protein NifE [Marinobacterium zhoushanense]
NifE	GCF_002433655__contig_64_2	GCF_002433655	ref|WP_089166739.1|	Azotobacter chroococcum	830	0	458	471	97	469	86.026	353	nitrogenase iron-molybdenum cofactor biosynthesis protein NifE [Azotobacter chroococcum]
NifE	GCF_002433655__contig_64_2	GCF_002433655	ref|WP_039800844.1|	Azotobacter chroococcum	830	0	458	471	97	469	86.026	353;1328314	nitrogenase iron-molybdenum cofactor biosynthesis protein NifE [Azotobacter chroococcum]
NifE	GCF_002433655__contig_64_2	GCF_002433655	ref|WP_090938104.1|	Azotobacter beijerinckii	830	0	458	471	97	469	86.026	170623	nitrogenase iron-molybdenum cofactor biosynthesis protein NifE [Azotobacter beijerinckii]
NifE	GCF_002433655__contig_64_2	GCF_002433655	tpg|HRH77013.1|	Cellvibrionaceae bacterium	830	0	463	471	98	479	84.449	2026723	nitrogenase iron-molybdenum cofactor biosynthesis protein NifE [Cellvibrionaceae bacterium]
NifE	GCF_002433655__contig_64_2	GCF_002433655	ref|WP_131339936.1|	Azotobacter chroococcum	829	0	458	471	97	469	86.026	353;2528971	nitrogenase iron-molybdenum cofactor biosynthesis protein NifE [Azotobacter chroococcum]
NifE	GCF_002433655__contig_64_2	GCF_002433655	dbj|GAB2190328.1|	Sessilibacter sp. MAH1	829	0	458	471	97	503	85.153	3394570;3394571	nitrogenase iron-molybdenum cofactor biosynthesis protein NifE [Sessilibacter sp. MAH1]
NifE	GCF_002433655__contig_64_2	GCF_002433655	dbj|GAB2197319.1|	Sessilibacter sp. MAH3	829	0	458	471	97	503	85.153	3394572;3394573	nitrogenase iron-molybdenum cofactor biosynthesis protein NifE [Sessilibacter sp. MAH3]
NifE	GCF_002433655__contig_64_2	GCF_002433655	gb|MEJ2645699.1|	Gammaproteobacteria bacterium	828	0	459	471	97	469	84.749	1913989	nitrogenase iron-molybdenum cofactor biosynthesis protein NifE [Gammaproteobacteria bacterium]
NifE	GCF_002433655__contig_64_2	GCF_002433655	ref|WP_317686352.1|	Azotobacter beijerinckii	827	0	458	471	97	469	85.808	170623	nitrogenase iron-molybdenum cofactor biosynthesis protein NifE [Azotobacter beijerinckii]
NifN	GCF_002433655__contig_64_3	GCF_002433655	ref|WP_296981984.1|	unclassified Thalassolituus	966	0	469	469	100	469	100	1899355;1947653;1947665;2030822;2624967	MULTISPECIES: nitrogenase iron-molybdenum cofactor biosynthesis protein NifN [unclassified Thalassolituus]
NifN	GCF_002433655__contig_64_3	GCF_002433655	gb|MAD47668.1|	Oceanospirillaceae bacterium	881	0	469	469	100	469	89.979	1899355	nitrogenase iron-molybdenum cofactor biosynthesis protein NifN [Oceanospirillaceae bacterium]
NifN	GCF_002433655__contig_64_3	GCF_002433655	gb|MDK2776215.1|	Pseudomonadota bacterium	762	0	467	469	99	468	78.801	1977087	nitrogenase iron-molybdenum cofactor biosynthesis protein NifN [Pseudomonadota bacterium]
NifN	GCF_002433655__contig_64_3	GCF_002433655	ref|WP_416207412.1|	Oceanobacter antarcticus	741	0	450	469	96	478	80	3133425	nitrogenase iron-molybdenum cofactor biosynthesis protein NifN [Oceanobacter antarcticus]
NifN	GCF_002433655__contig_64_3	GCF_002433655	ref|WP_369855649.1|	Candidatus Thalassolituus haligoni	739	0	450	469	96	478	79.778	3100113	nitrogenase iron-molybdenum cofactor biosynthesis protein NifN [Candidatus Thalassolituus haligoni]
NifN	GCF_002433655__contig_64_3	GCF_002433655	ref|WP_305452067.1|	unclassified Oceanobacter	737	0	450	469	96	478	79.778	2620260;3062618;3062619;3062623	MULTISPECIES: nitrogenase iron-molybdenum cofactor biosynthesis protein NifN [unclassified Oceanobacter]
NifN	GCF_002433655__contig_64_3	GCF_002433655	ref|WP_305415617.1|	Oceanobacter sp. 3_MG-2023	736	0	450	469	96	478	79.556	3062622	nitrogenase iron-molybdenum cofactor biosynthesis protein NifN [Oceanobacter sp. 3_MG-2023]
NifN	GCF_002433655__contig_64_3	GCF_002433655	ref|WP_303433653.1|	Oceanobacter sp. 5_MG-2023	734	0	450	469	96	478	79.556	3062645	nitrogenase iron-molybdenum cofactor biosynthesis protein NifN [Oceanobacter sp. 5_MG-2023]
NifN	GCF_002433655__contig_64_3	GCF_002433655	ref|WP_418259624.1|	Haliea sp. E17	697	0	464	469	99	463	71.767	3401576	nitrogenase iron-molybdenum cofactor biosynthesis protein NifN [Haliea sp. E17]
NifN	GCF_002433655__contig_64_3	GCF_002433655	gb|MAR89768.1|	Pseudomonadales bacterium	693	0	452	469	96	464	74.336	1891229;1977087	nitrogenase iron-molybdenum cofactor biosynthesis protein NifN [Pseudomonadales bacterium]
NifN	GCF_002433655__contig_64_3	GCF_002433655	gb|MBA55572.1|	Pseudomonadales bacterium	692	0	463	469	99	464	71.706	1891229	nitrogenase iron-molybdenum cofactor biosynthesis protein NifN [Pseudomonadales bacterium]
NifN	GCF_002433655__contig_64_3	GCF_002433655	gb|RLU02519.1|	Ketobacter sp.	691	0	463	469	99	464	71.706	2083498	MAG: nitrogenase iron-molybdenum cofactor biosynthesis protein NifN [Ketobacter sp.]
NifN	GCF_002433655__contig_64_3	GCF_002433655	gb|MFO1368822.1|	Marinagarivorans sp.	691	0	462	469	99	461	72.944	2023283	nitrogenase iron-molybdenum cofactor biosynthesis protein NifN [Marinagarivorans sp.]
NifN	GCF_002433655__contig_64_3	GCF_002433655	ref|WP_320818648.1|	Thalassolituus sp.	689	0	455	469	97	464	73.626	2030822	nitrogenase iron-molybdenum cofactor biosynthesis protein NifN [Thalassolituus sp.]
NifN	GCF_002433655__contig_64_3	GCF_002433655	dbj|GAB1260409.1|	Cellvibrionaceae bacterium NBRC 116180	689	0	474	469	99	475	68.776	3157693	nitrogenase iron-molybdenum cofactor biosynthesis protein NifN [Cellvibrionaceae bacterium NBRC 116180]
NifN	GCF_002433655__contig_64_3	GCF_002433655	gb|MAA58718.1|	Pseudomonadales bacterium	688	0	450	469	96	464	73.333	1891229;1913989;1977087;2083498	nitrogenase iron-molybdenum cofactor biosynthesis protein NifN [Pseudomonadales bacterium]
NifN	GCF_002433655__contig_64_3	GCF_002433655	ref|WP_290584897.1|	unclassified Ketobacter	688	0	450	469	96	464	73.333	2072747;2083498;2639109	MULTISPECIES: nitrogenase iron-molybdenum cofactor biosynthesis protein NifN [unclassified Ketobacter]
NifN	GCF_002433655__contig_64_3	GCF_002433655	dbj|BFR61757.1|	Cellvibrionaceae bacterium NBRC 116180	687	0	474	469	99	475	68.565	3157693	nitrogenase iron-molybdenum cofactor biosynthesis protein NifN [Cellvibrionaceae bacterium NBRC 116180]
NifN	GCF_002433655__contig_64_3	GCF_002433655	gb|TNC84543.1|	Alcanivorax sp.	687	0	450	469	96	464	73.333	1872427	MAG: nitrogenase iron-molybdenum cofactor biosynthesis protein NifN [Alcanivorax sp.]
NifN	GCF_002433655__contig_64_3	GCF_002433655	ref|WP_160965886.1|	Pseudomaricurvus sp. HS19	686	0	463	469	99	463	70.842	2692626	nitrogenase iron-molybdenum cofactor biosynthesis protein NifN [Pseudomaricurvus sp. HS19]
NifN	GCF_002433655__contig_64_3	GCF_002433655	ref|WP_290575577.1|	Ketobacter sp.	685	0	463	469	99	464	71.706	2083498	nitrogenase iron-molybdenum cofactor biosynthesis protein NifN [Ketobacter sp.]
NifN	GCF_002433655__contig_64_3	GCF_002433655	gb|MEE2730204.1|	Pseudomonadota bacterium	684	0	463	469	99	464	71.706	1977087	nitrogenase iron-molybdenum cofactor biosynthesis protein NifN [Pseudomonadota bacterium]
NifN	GCF_002433655__contig_64_3	GCF_002433655	gb|MGB1060893.1|	Ketobacter sp.	684	0	447	469	95	458	73.378	2083498	nitrogenase iron-molybdenum cofactor biosynthesis protein NifN [Ketobacter sp.]
NifN	GCF_002433655__contig_64_3	GCF_002433655	ref|WP_135441257.1|	Mangrovimicrobium sediminis	683	0	465	469	99	463	70.968	2562682	nitrogenase iron-molybdenum cofactor biosynthesis protein NifN [Mangrovimicrobium sediminis]
NifN	GCF_002433655__contig_64_3	GCF_002433655	gb|TNE76734.1|	Gammaproteobacteria bacterium	682	0	452	469	96	464	72.566	1913989	MAG: nitrogenase iron-molybdenum cofactor biosynthesis protein NifN [Gammaproteobacteria bacterium]
NifN	GCF_002433655__contig_64_3	GCF_002433655	ref|WP_283173841.1|	Parathalassolituus penaei	679	0	447	469	95	463	74.273	2997323	nitrogenase iron-molybdenum cofactor biosynthesis protein NifN [Parathalassolituus penaei]
NifN	GCF_002433655__contig_64_3	GCF_002433655	ref|WP_018277211.1|	Teredinibacter turnerae	647	0	455	469	96	461	68.791	2426;1056820	nitrogenase iron-molybdenum cofactor biosynthesis protein NifN [Teredinibacter turnerae]
NifN	GCF_002433655__contig_64_3	GCF_002433655	ref|WP_018415164.1|	Teredinibacter turnerae	647	0	455	469	96	461	68.571	2426;1056819;1070977;1206095	nitrogenase iron-molybdenum cofactor biosynthesis protein NifN [Teredinibacter turnerae]
NifN	GCF_002433655__contig_64_3	GCF_002433655	ref|WP_015820369.1|	Teredinibacter turnerae	646	0	456	469	96	461	68.64	2426;377629;1056818;1073969	nitrogenase iron-molybdenum cofactor biosynthesis protein NifN [Teredinibacter turnerae]
NifN	GCF_002433655__contig_64_3	GCF_002433655	ref|WP_339075257.1|	Teredinibacter turnerae	646	0	456	469	96	461	68.64	2426	nitrogenase iron-molybdenum cofactor biosynthesis protein NifN [Teredinibacter turnerae]
NifN	GCF_002433655__contig_64_3	GCF_002433655	ref|WP_045825339.1|	Teredinibacter turnerae	646	0	455	469	96	461	68.571	2426	nitrogenase iron-molybdenum cofactor biosynthesis protein NifN [Teredinibacter turnerae]
NifN	GCF_002433655__contig_64_3	GCF_002433655	ref|WP_018013653.1|	Teredinibacter turnerae	645	0	456	469	96	461	68.64	2426;1056817	nitrogenase iron-molybdenum cofactor biosynthesis protein NifN [Teredinibacter turnerae]
NifN	GCF_002433655__contig_64_3	GCF_002433655	gb|NPU93497.1|	Gammaproteobacteria bacterium	639	0	450	469	96	457	67.333	1913989	nitrogenase iron-molybdenum cofactor biosynthesis protein NifN [Gammaproteobacteria bacterium]
NifN	GCF_002433655__contig_64_3	GCF_002433655	gb|MFZ5605550.1|	Pseudomonadota bacterium	638	0	450	469	96	459	67.111	1977087	nitrogenase iron-molybdenum cofactor biosynthesis protein NifN [Pseudomonadota bacterium]
NifN	GCF_002433655__contig_64_3	GCF_002433655	ref|WP_233089727.1|	Sessilibacter corallicola	635	0	458	469	97	457	68.777	2904075	nitrogenase iron-molybdenum cofactor biosynthesis protein NifN [Sessilibacter corallicola]
NifN	GCF_002433655__contig_64_3	GCF_002433655	emb|SMF28499.1|	Alteromonadaceae bacterium Bs31	632	0	466	469	99	466	65.236	1304903	nitrogenase molybdenum-iron protein NifN [Alteromonadaceae bacterium Bs31]
NifN	GCF_002433655__contig_64_3	GCF_002433655	gb|MBL4832559.1|	Pseudomonas sp.	631	0	445	469	95	457	68.09	306	nitrogenase iron-molybdenum cofactor biosynthesis protein NifN [Pseudomonas sp.]
NifN	GCF_002433655__contig_64_3	GCF_002433655	ref|WP_304843987.1|	Fluviicoccus sp.	630	0	452	469	96	461	65.929	2003552	nitrogenase iron-molybdenum cofactor biosynthesis protein NifN [Fluviicoccus sp.]
NifN	GCF_002433655__contig_64_3	GCF_002433655	ref|WP_276784461.1|	Thalassolituus oleivorans	630	0	445	469	95	457	68.09	187493	nitrogenase iron-molybdenum cofactor biosynthesis protein NifN [Thalassolituus oleivorans]
NifN	GCF_002433655__contig_64_3	GCF_002433655	gb|MFT3931133.1|	Spongiibacteraceae bacterium	629	0	450	469	96	459	67.111	2026793	nitrogenase iron-molybdenum cofactor biosynthesis protein NifN [Spongiibacteraceae bacterium]
NifN	GCF_002433655__contig_64_3	GCF_002433655	tpg|HEX4974479.1|	Pseudomonadales bacterium	627	0	453	469	96	458	66.446	1891229	nitrogenase iron-molybdenum cofactor biosynthesis protein NifN [Pseudomonadales bacterium]
NifN	GCF_002433655__contig_64_3	GCF_002433655	ref|WP_221797308.1|	Oceanobacter mangrovi	627	0	462	469	99	464	64.286	2862510	nitrogenase iron-molybdenum cofactor biosynthesis protein NifN [Oceanobacter mangrovi]
NifN	GCF_002433655__contig_64_3	GCF_002433655	gb|MCG8314918.1|	Pseudomonadales bacterium	624	0	463	469	98	478	63.067	1891229	nitrogenase iron-molybdenum cofactor biosynthesis protein NifN [Pseudomonadales bacterium]
NifN	GCF_002433655__contig_64_3	GCF_002433655	gb|MAR01319.1|	Oceanospirillaceae bacterium	620	0	454	469	97	458	64.537	1899355;1914300	nitrogenase iron-molybdenum cofactor biosynthesis protein NifN [Oceanospirillaceae bacterium]
NifN	GCF_002433655__contig_64_3	GCF_002433655	ref|WP_075185638.1|	Teredinibacter haidensis	614	0	456	469	96	460	64.254	2731755	nitrogenase iron-molybdenum cofactor biosynthesis protein NifN [Teredinibacter haidensis]
NifN	GCF_002433655__contig_64_3	GCF_002433655	dbj|GAB2197320.1|	Sessilibacter sp. MAH3	610	0	454	469	96	476	64.097	3394572;3394573	nitrogenase iron-molybdenum cofactor biosynthesis protein NifN [Sessilibacter sp. MAH3]
NifN	GCF_002433655__contig_64_3	GCF_002433655	gb|MBM96992.1|	Oceanospirillaceae bacterium	609	0	458	469	98	470	64.41	1899355	nitrogenase iron-molybdenum cofactor biosynthesis protein NifN [Oceanospirillaceae bacterium]
NifN	GCF_002433655__contig_64_3	GCF_002433655	ref|WP_229606647.1|	Pseudomonas	609	0	450	469	96	458	66.222	286;2892443;3252651	MULTISPECIES: nitrogenase iron-molybdenum cofactor biosynthesis protein NifN [Pseudomonas]
NifN	GCF_002433655__contig_64_3	GCF_002433655	dbj|GAB2190327.1|	Sessilibacter sp. MAH1	608	0	454	469	96	476	63.656	3394570;3394571	nitrogenase iron-molybdenum cofactor biosynthesis protein NifN [Sessilibacter sp. MAH1]
NifN	GCF_002433655__contig_64_3	GCF_002433655	gb|MCG8534950.1|	Pseudomonadales bacterium	607	0	455	469	96	467	62.857	1891229	nitrogenase iron-molybdenum cofactor biosynthesis protein NifN [Pseudomonadales bacterium]
NifN	GCF_002433655__contig_64_3	GCF_002433655	tpg|HYQ39294.1|	Pseudomonas sp.	607	0	457	469	97	459	64.989	306	nitrogenase iron-molybdenum cofactor biosynthesis protein NifN [Pseudomonas sp.]
NifN	GCF_002433655__contig_64_3	GCF_002433655	ref|WP_065835940.1|	Pseudomonas syringae	605	0	458	469	97	458	63.755	317	nitrogenase iron-molybdenum cofactor biosynthesis protein NifN [Pseudomonas syringae]
NifN	GCF_002433655__contig_64_3	GCF_002433655	ref|WP_044617326.1|	Gynuella sunshinyii	601	0	449	469	95	465	64.365	1445505;1445510	nitrogenase iron-molybdenum cofactor biosynthesis protein NifN [Gynuella sunshinyii]
NifN	GCF_002433655__contig_64_3	GCF_002433655	gb|MEM0910295.1|	Pseudomonadota bacterium	599	0	455	469	96	455	63.956	1977087	nitrogenase iron-molybdenum cofactor biosynthesis protein NifN [Pseudomonadota bacterium]
NifN	GCF_002433655__contig_64_3	GCF_002433655	gb|OHC70628.1|	Pseudomonadales bacterium RIFCSPLOWO2_02_FULL_63_210	599	0	450	469	96	458	64	1802007	MAG: nitrogenase iron-molybdenum cofactor biosynthesis protein NifN [Pseudomonadales bacterium RIFCSPLOWO2_02_FULL_63_210]
NifN	GCF_002433655__contig_64_3	GCF_002433655	ref|WP_320548680.1|	Pseudomonas sp. AN-1	598	0	459	469	98	458	64.924	3096605	nitrogenase iron-molybdenum cofactor biosynthesis protein NifN [Pseudomonas sp. AN-1]
NifN	GCF_002433655__contig_64_3	GCF_002433655	ref|WP_090347264.1|	Pseudomonas oryzae	597	0	450	469	96	458	66.444	1392877	nitrogenase iron-molybdenum cofactor biosynthesis protein NifN [Pseudomonas oryzae]
NifN	GCF_002433655__contig_64_3	GCF_002433655	ref|WP_172150875.1|	Pseudomonas tumuqii	597	0	450	469	96	458	64	2715755	nitrogenase iron-molybdenum cofactor biosynthesis protein NifN [Pseudomonas tumuqii]
NifN	GCF_002433655__contig_64_3	GCF_002433655	ref|WP_136491674.1|	Pseudomonas sp. A-1	596	0	459	469	98	458	65.359	1821274	nitrogenase iron-molybdenum cofactor biosynthesis protein NifN [Pseudomonas sp. A-1]
NifN	GCF_002433655__contig_64_3	GCF_002433655	ref|WP_317686351.1|	Azotobacter beijerinckii	595	0	457	469	97	458	63.676	170623	nitrogenase iron-molybdenum cofactor biosynthesis protein NifN [Azotobacter beijerinckii]
NifN	GCF_002433655__contig_64_3	GCF_002433655	ref|WP_090899904.1|	Azotobacter beijerinckii	595	0	457	469	97	458	63.457	170623	nitrogenase iron-molybdenum cofactor biosynthesis protein NifN [Azotobacter beijerinckii]
NifN	GCF_002433655__contig_64_3	GCF_002433655	ref|WP_036190082.1|	Marinobacterium lacunae	595	0	463	469	99	460	62.851	1232683	nitrogenase iron-molybdenum cofactor biosynthesis protein NifN [Marinobacterium lacunae]
NifN	GCF_002433655__contig_64_3	GCF_002433655	ref|WP_152387820.1|	Azotobacter salinestris	595	0	457	469	97	458	63.239	69964	nitrogenase iron-molybdenum cofactor biosynthesis protein NifN [Azotobacter salinestris]
NifN	GCF_002433655__contig_64_3	GCF_002433655	ref|WP_201485700.1|	Pseudomonas sp. OF001	595	0	459	469	98	458	65.359	2772300	nitrogenase iron-molybdenum cofactor biosynthesis protein NifN [Pseudomonas sp. OF001]
NifN	GCF_002433655__contig_64_3	GCF_002433655	ref|WP_090938100.1|	Azotobacter beijerinckii	594	0	457	469	97	458	63.676	170623	nitrogenase iron-molybdenum cofactor biosynthesis protein NifN [Azotobacter beijerinckii]
NifN	GCF_002433655__contig_64_3	GCF_002433655	ref|WP_131339938.1|	Azotobacter chroococcum	594	0	457	469	97	458	63.239	353;2528971	nitrogenase iron-molybdenum cofactor biosynthesis protein NifN [Azotobacter chroococcum]
NifN	GCF_002433655__contig_64_3	GCF_002433655	ref|WP_131253862.1|	Azotobacter chroococcum	594	0	457	469	97	458	63.239	353	nitrogenase iron-molybdenum cofactor biosynthesis protein NifN [Azotobacter chroococcum]
NifN	GCF_002433655__contig_64_3	GCF_002433655	ref|WP_136888215.1|	Azotobacter chroococcum	593	0	457	469	97	458	63.239	353	nitrogenase iron-molybdenum cofactor biosynthesis protein NifN [Azotobacter chroococcum]
NifN	GCF_002433655__contig_64_3	GCF_002433655	ref|WP_090619173.1|	Azotobacter beijerinckii	593	0	457	469	97	458	63.457	170623	nitrogenase iron-molybdenum cofactor biosynthesis protein NifN [Azotobacter beijerinckii]
NifN	GCF_002433655__contig_64_3	GCF_002433655	ref|WP_089166740.1|	Azotobacter chroococcum	593	0	457	469	97	458	63.239	353	nitrogenase iron-molybdenum cofactor biosynthesis protein NifN [Azotobacter chroococcum]
NifN	GCF_002433655__contig_64_3	GCF_002433655	ref|WP_039800846.1|	Azotobacter chroococcum	593	0	457	469	97	458	63.457	353;1328314	nitrogenase iron-molybdenum cofactor biosynthesis protein NifN [Azotobacter chroococcum]
NifN	GCF_002433655__contig_64_3	GCF_002433655	ref|WP_349572208.1|	Azotobacter salinestris	593	0	457	469	97	458	63.239	69964	nitrogenase iron-molybdenum cofactor biosynthesis protein NifN [Azotobacter salinestris]
NifN	GCF_002433655__contig_64_3	GCF_002433655	ref|WP_090731367.1|	Azotobacter beijerinckii	593	0	457	469	97	458	63.457	170623	nitrogenase iron-molybdenum cofactor biosynthesis protein NifN [Azotobacter beijerinckii]
NifN	GCF_002433655__contig_64_3	GCF_002433655	ref|WP_317929961.1|	Halioxenophilus sp. WMMB6	593	0	457	469	96	479	60.613	3073815	nitrogenase iron-molybdenum cofactor biosynthesis protein NifN [Halioxenophilus sp. WMMB6]
NifN	GCF_002433655__contig_64_3	GCF_002433655	ref|WP_165893573.1|	Azotobacter chroococcum	593	0	457	469	97	458	63.239	353	nitrogenase iron-molybdenum cofactor biosynthesis protein NifN [Azotobacter chroococcum]
NifN	GCF_002433655__contig_64_3	GCF_002433655	ref|WP_131298265.1|	Azotobacter chroococcum	592	0	457	469	97	458	63.239	353	nitrogenase iron-molybdenum cofactor biosynthesis protein NifN [Azotobacter chroococcum]
NifN	GCF_002433655__contig_64_3	GCF_002433655	ref|WP_132286922.1|	Marinobacterium mangrovicola	592	0	452	469	96	460	62.611	1476959	nitrogenase iron-molybdenum cofactor biosynthesis protein NifN [Marinobacterium mangrovicola]
NifN	GCF_002433655__contig_64_3	GCF_002433655	gb|MBR9882899.1|	Oceanospirillales bacterium	592	0	463	469	99	460	62.635	1914300	nitrogenase iron-molybdenum cofactor biosynthesis protein NifN [Oceanospirillales bacterium]
NifN	GCF_002433655__contig_64_3	GCF_002433655	gb|MBS99354.1|	Oceanospirillaceae bacterium	592	0	457	469	97	461	62.582	1899355	nitrogenase iron-molybdenum cofactor biosynthesis protein NifN [Oceanospirillaceae bacterium]
NifN	GCF_002433655__contig_64_3	GCF_002433655	ref|WP_027854798.1|	Marinobacterium litorale	592	0	457	469	97	461	62.582	404770;1122201	nitrogenase iron-molybdenum cofactor biosynthesis protein NifN [Marinobacterium litorale]
NifN	GCF_002433655__contig_64_3	GCF_002433655	ref|WP_188748012.1|	Marinobacterium zhoushanense	591	0	452	469	96	460	62.168	1679163	nitrogenase iron-molybdenum cofactor biosynthesis protein NifN [Marinobacterium zhoushanense]
NifN	GCF_002433655__contig_64_3	GCF_002433655	gb|MCM2321480.1|	Pseudomonas sp.	590	0	450	469	96	458	66.444	306	nitrogenase iron-molybdenum cofactor biosynthesis protein NifN [Pseudomonas sp.]
NifN	GCF_002433655__contig_64_3	GCF_002433655	ref|WP_217414958.1|	Marinobacterium ramblicola	589	0	461	469	98	460	61.388	2849041	nitrogenase iron-molybdenum cofactor biosynthesis protein NifN [Marinobacterium ramblicola]
NifN	GCF_002433655__contig_64_3	GCF_002433655	ref|WP_104002699.1|	Marinobacterium lutimaris	588	0	452	469	96	460	61.726	568106	nitrogenase iron-molybdenum cofactor biosynthesis protein NifN [Marinobacterium lutimaris]
NifN	GCF_002433655__contig_64_3	GCF_002433655	ref|WP_092432474.1|	Geopseudomonas sagittaria	588	0	450	469	96	458	65.556	1135990	nitrogenase iron-molybdenum cofactor biosynthesis protein NifN [Geopseudomonas sagittaria]
NifN	GCF_002433655__contig_64_3	GCF_002433655	gb|MEJ2141948.1|	Gammaproteobacteria bacterium	583	0	456	469	97	460	60.526	1913989	nitrogenase iron-molybdenum cofactor biosynthesis protein NifN [Gammaproteobacteria bacterium]
NifN	GCF_002433655__contig_64_3	GCF_002433655	ref|WP_386364803.1|	Stutzerimonas tarimensis	582	0	455	469	97	458	65.495	1507735	nitrogenase iron-molybdenum cofactor biosynthesis protein NifN [Stutzerimonas tarimensis]
NifN	GCF_002433655__contig_64_3	GCF_002433655	ref|WP_102654340.1|	Billgrantia endophytica	581	0	450	469	96	460	65.556	2033802	nitrogenase iron-molybdenum cofactor biosynthesis protein NifN [Billgrantia endophytica]
NifN	GCF_002433655__contig_64_3	GCF_002433655	gb|MEJ2645700.1|	Gammaproteobacteria bacterium	581	0	451	469	96	470	60.976	1913989	nitrogenase iron-molybdenum cofactor biosynthesis protein NifN [Gammaproteobacteria bacterium]
NifN	GCF_002433655__contig_64_3	GCF_002433655	gb|MCQ4346756.1|	Stutzerimonas stutzeri	580	0	459	469	98	458	64.706	316	nitrogenase iron-molybdenum cofactor biosynthesis protein NifN [Stutzerimonas stutzeri]
NifN	GCF_002433655__contig_64_3	GCF_002433655	ref|WP_183166812.1|	Azomonas macrocytogenes	580	0	455	469	97	455	62.637	69962	nitrogenase iron-molybdenum cofactor biosynthesis protein NifN [Azomonas macrocytogenes]
NifN	GCF_002433655__contig_64_3	GCF_002433655	ref|WP_302227872.1|	Azotobacter vinelandii	577	0	450	469	96	458	63.778	354	nitrogenase iron-molybdenum cofactor biosynthesis protein NifN [Azotobacter vinelandii]
NifN	GCF_002433655__contig_64_3	GCF_002433655	ref|WP_428239426.1|	Gynuella sp.	577	0	463	469	97	465	62.203	2969146	nitrogenase iron-molybdenum cofactor biosynthesis protein NifN [Gynuella sp.]
NifN	GCF_002433655__contig_64_3	GCF_002433655	ref|WP_012698839.1|	Azotobacter	576	0	450	469	96	458	63.556	352;354;322710;1283330;1283331;1314750;3083257	MULTISPECIES: nitrogenase iron-molybdenum cofactor biosynthesis protein NifN [Azotobacter]
NifN	GCF_002433655__contig_64_3	GCF_002433655	ref|WP_338460353.1|	Azotobacter vinelandii	576	0	450	469	96	458	63.556	354;322710	nitrogenase iron-molybdenum cofactor biosynthesis protein NifN [Azotobacter vinelandii]
NifN	GCF_002433655__contig_64_3	GCF_002433655	gb|MBA4690030.1|	Pseudomonas sp.	576	0	457	469	97	458	62.801	306	nitrogenase iron-molybdenum cofactor biosynthesis protein NifN [Pseudomonas sp.]
NifN	GCF_002433655__contig_64_3	GCF_002433655	gb|NNM51971.1|	Pseudomonadales bacterium	575	0	451	469	96	463	62.084	1891229	nitrogenase iron-molybdenum cofactor biosynthesis protein NifN [Pseudomonadales bacterium]
NifN	GCF_002433655__contig_64_3	GCF_002433655	ref|WP_376947721.1|	Azorhizophilus paspali	574	0	450	469	96	458	63.556	69963	nitrogenase iron-molybdenum cofactor biosynthesis protein NifN [Azorhizophilus paspali]
NifN	GCF_002433655__contig_64_3	GCF_002433655	ref|WP_131448926.1|	Parasulfuritortus cantonensis	573	0	456	469	97	463	59.649	2528202	nitrogenase iron-molybdenum cofactor biosynthesis protein NifN [Parasulfuritortus cantonensis]
NifN	GCF_002433655__contig_64_3	GCF_002433655	ref|WP_131189638.1|	Stutzerimonas kirkiae	573	0	450	469	96	458	64	2211392	nitrogenase iron-molybdenum cofactor biosynthesis protein NifN [Stutzerimonas kirkiae]
NifH	GCF_026626885__contig_29_11	GCF_026626885	ref|WP_283173815.1|	Parathalassolituus penaei	588	0	290	290	100	290	100	2997323	nitrogenase iron protein [Parathalassolituus penaei]
NifH	GCF_026626885__contig_29_11	GCF_026626885	ref|WP_229606141.1|	Pseudomonas	567	0	289	290	99	290	95.156	286;2892443;3252651	MULTISPECIES: nitrogenase iron protein [Pseudomonas]
NifH	GCF_026626885__contig_29_11	GCF_026626885	emb|SMF28088.1|	Alteromonadaceae bacterium Bs31	565	0	290	290	100	295	95.172	1304903	nitrogenase iron protein NifH [Alteromonadaceae bacterium Bs31]
NifH	GCF_026626885__contig_29_11	GCF_026626885	gb|TVZ38784.1|	Alteromonadaceae bacterium 2753L.S.0a.02	565	0	290	290	100	295	95.172	1403320	Mo-nitrogenase iron protein subunit NifH [Alteromonadaceae bacterium 2753L.S.0a.02]
NifH	GCF_026626885__contig_29_11	GCF_026626885	ref|WP_303432267.1|	unclassified Oceanobacter	565	0	290	290	100	294	95.172	2620260;3062618;3062619;3062622;3062623;3062645	MULTISPECIES: nitrogenase iron protein [unclassified Oceanobacter]
NifH	GCF_026626885__contig_29_11	GCF_026626885	ref|WP_136489255.1|	unclassified Pseudomonas	564	0	289	290	99	293	94.464	196821;1821274;2772300;3096605	MULTISPECIES: nitrogenase iron protein [unclassified Pseudomonas]
NifH	GCF_026626885__contig_29_11	GCF_026626885	ref|WP_036190066.1|	Marinobacterium lacunae	563	0	289	290	99	291	95.502	1232683;1914300	nitrogenase iron protein [Marinobacterium lacunae]
NifH	GCF_026626885__contig_29_11	GCF_026626885	ref|WP_090349186.1|	Pseudomonas oryzae	563	0	289	290	99	293	94.118	1392877	nitrogenase iron protein [Pseudomonas oryzae]
NifH	GCF_026626885__contig_29_11	GCF_026626885	ref|WP_386364789.1|	Stutzerimonas tarimensis	563	0	289	290	99	293	94.118	1507735	nitrogenase iron protein [Stutzerimonas tarimensis]
NifH	GCF_026626885__contig_29_11	GCF_026626885	tpg|HEX4938730.1|	Candidatus Kapaibacterium sp.	563	0	289	290	99	293	94.81	2447898	nitrogenase iron protein [Candidatus Kapaibacterium sp.]
NifH	GCF_026626885__contig_29_11	GCF_026626885	ref|WP_160965928.1|	Pseudomaricurvus sp. HS19	563	0	290	290	100	292	94.138	2692626	nitrogenase iron protein [Pseudomaricurvus sp. HS19]
NifH	GCF_026626885__contig_29_11	GCF_026626885	ref|WP_019604939.1|	Teredinibacter turnerae	563	0	290	290	100	292	94.483	2426;1056819	nitrogenase iron protein [Teredinibacter turnerae]
NifH	GCF_026626885__contig_29_11	GCF_026626885	ref|WP_377814330.1|	Azotobacter bryophylli	563	0	289	290	99	291	94.81	1986537	nitrogenase iron protein [Azotobacter bryophylli]
NifH	GCF_026626885__contig_29_11	GCF_026626885	ref|WP_221797272.1|	Oceanobacter mangrovi	562	0	290	290	100	292	94.138	2862510	nitrogenase iron protein [Oceanobacter mangrovi]
NifH	GCF_026626885__contig_29_11	GCF_026626885	pdb|8TC3|A	synthetic construct	562	0	290	290	100	518	94.138	32630	Chain A, Nitrogenase iron protein,Fluorescent protein plum [synthetic construct]
NifH	GCF_026626885__contig_29_11	GCF_026626885	gb|MGB1090738.1|	Oceanobacter sp.	561	0	290	290	100	292	94.483	2030817	nitrogenase iron protein [Oceanobacter sp.]
NifH	GCF_026626885__contig_29_11	GCF_026626885	ref|WP_015818692.1|	Teredinibacter turnerae	561	0	290	290	100	292	94.138	2426;377629;1056817;1056818;1073969	nitrogenase iron protein [Teredinibacter turnerae]
NifH	GCF_026626885__contig_29_11	GCF_026626885	ref|WP_018277248.1|	Teredinibacter turnerae	561	0	290	290	100	292	94.138	2426;1056820;1070977	nitrogenase iron protein [Teredinibacter turnerae]
NifH	GCF_026626885__contig_29_11	GCF_026626885	gb|NPU93489.1|	Gammaproteobacteria bacterium	561	0	289	290	99	293	94.464	1913989	nitrogenase iron protein [Gammaproteobacteria bacterium]
NifH	GCF_026626885__contig_29_11	GCF_026626885	ref|WP_188748037.1|	Marinobacterium zhoushanense	561	0	289	290	99	291	94.464	1679163	nitrogenase iron protein [Marinobacterium zhoushanense]
NifH	GCF_026626885__contig_29_11	GCF_026626885	ref|WP_370978124.1|	Agaribacterium sp. ZY112	560	0	290	290	100	292	93.103	3233574	nitrogenase iron protein [Agaribacterium sp. ZY112]
NifH	GCF_026626885__contig_29_11	GCF_026626885	ref|WP_376947733.1|	Azorhizophilus paspali	560	0	290	290	100	290	94.138	69963	nitrogenase iron protein [Azorhizophilus paspali]
NifH	GCF_026626885__contig_29_11	GCF_026626885	gb|MFT3931151.1|	Spongiibacteraceae bacterium	560	0	289	290	99	294	94.81	2026793	nitrogenase iron protein [Spongiibacteraceae bacterium]
NifH	GCF_026626885__contig_29_11	GCF_026626885	ref|WP_217414971.1|	Marinobacterium ramblicola	560	0	289	290	99	291	94.118	2849041	nitrogenase iron protein [Marinobacterium ramblicola]
NifH	GCF_026626885__contig_29_11	GCF_026626885	ref|WP_012698831.1|	Azotobacter	560	0	290	290	100	290	94.138	352;354;32630;322710;1283330;1283331;1314750;3083257	MULTISPECIES: nitrogenase iron protein [Azotobacter]
NifH	GCF_026626885__contig_29_11	GCF_026626885	gb|MET0089994.1|	Candidatus Thiodiazotropha sp.	560	0	288	290	99	292	95.486	2847306	nitrogenase iron protein [Candidatus Thiodiazotropha sp.]
NifH	GCF_026626885__contig_29_11	GCF_026626885	gb|MET0065363.1|	Candidatus Thiodiazotropha sp.	560	0	288	290	99	292	95.486	2847306	nitrogenase iron protein [Candidatus Thiodiazotropha sp.]
NifH	GCF_026626885__contig_29_11	GCF_026626885	ref|WP_096085050.1|	Agaribacterium haliotis	560	0	290	290	100	292	92.759	2013869	nitrogenase iron protein [Agaribacterium haliotis]
NifH	GCF_026626885__contig_29_11	GCF_026626885	gb|MCQ4346775.1|	Stutzerimonas stutzeri	559	0	289	290	99	293	93.08	316	nitrogenase iron protein [Stutzerimonas stutzeri]
NifH	GCF_026626885__contig_29_11	GCF_026626885	gb|MET0026369.1|	Candidatus Thiodiazotropha sp.	559	0	288	290	99	292	95.486	2847306	nitrogenase iron protein [Candidatus Thiodiazotropha sp.]
NifH	GCF_026626885__contig_29_11	GCF_026626885	ref|WP_413307538.1|	unclassified Pseudomonas	559	0	289	290	99	293	94.464	196821;3243009;3243061	MULTISPECIES: nitrogenase iron protein [unclassified Pseudomonas]
NifH	GCF_026626885__contig_29_11	GCF_026626885	ref|WP_233089744.1|	Sessilibacter corallicola	559	0	290	290	100	290	93.103	2904075	nitrogenase iron protein [Sessilibacter corallicola]
NifH	GCF_026626885__contig_29_11	GCF_026626885	gb|MCB1791288.1|	Gammaproteobacteria bacterium	559	0	289	290	99	293	95.156	1913989	nitrogenase iron protein [Gammaproteobacteria bacterium]
NifH	GCF_026626885__contig_29_11	GCF_026626885	gb|MFB8830573.1|	Azotobacter sp. CWF10	559	0	290	290	100	290	93.793	3344191	nitrogenase iron protein [Azotobacter sp. CWF10]
NifH	GCF_026626885__contig_29_11	GCF_026626885	ref|WP_065835949.1|	Pseudomonas syringae	558	0	290	290	100	291	92.759	317	nitrogenase iron protein [Pseudomonas syringae]
NifH	GCF_026626885__contig_29_11	GCF_026626885	ref|WP_132286895.1|	Marinobacterium mangrovicola	558	0	289	290	99	298	94.464	1476959	nitrogenase iron protein [Marinobacterium mangrovicola]
NifH	GCF_026626885__contig_29_11	GCF_026626885	ref|WP_349572215.1|	Azotobacter salinestris	558	0	289	290	99	290	94.118	69964	nitrogenase iron protein [Azotobacter salinestris]
NifH	GCF_026626885__contig_29_11	GCF_026626885	gb|AAA22142.1|	Azotobacter vinelandii	558	0	290	290	100	290	93.793	354	Fe protein [Azotobacter vinelandii]
NifH	GCF_026626885__contig_29_11	GCF_026626885	ref|WP_042921674.1|	Stutzerimonas stutzeri	558	0	286	290	99	296	94.406	316	nitrogenase iron protein [Stutzerimonas stutzeri]
NifH	GCF_026626885__contig_29_11	GCF_026626885	ref|WP_183166805.1|	Azomonas macrocytogenes	558	0	289	290	99	290	93.772	69962	nitrogenase iron protein [Azomonas macrocytogenes]
NifH	GCF_026626885__contig_29_11	GCF_026626885	ref|WP_331153003.1|	Pseudomonas sp.	558	0	289	290	99	293	93.772	306	nitrogenase iron protein [Pseudomonas sp.]
NifH	GCF_026626885__contig_29_11	GCF_026626885	ref|WP_044616592.1|	Gynuella sunshinyii	558	0	290	290	100	292	94.483	1445505;1445510	nitrogenase iron protein [Gynuella sunshinyii]
NifH	GCF_026626885__contig_29_11	GCF_026626885	gb|TCK08371.1|	Marinobacterium mangrovicola	558	0	289	290	99	290	94.464	1476959	Mo-nitrogenase iron protein subunit NifH [Marinobacterium mangrovicola]
NifH	GCF_026626885__contig_29_11	GCF_026626885	pdb|1FP6|A	Azotobacter vinelandii	558	0	289	290	99	289	94.118	354;322710	Chain A, NITROGENASE IRON PROTEIN [Azotobacter vinelandii]
NifH	GCF_026626885__contig_29_11	GCF_026626885	gb|TNE82214.1|	Gammaproteobacteria bacterium	558	0	289	290	99	293	94.81	1913989	MAG: nitrogenase iron protein [Gammaproteobacteria bacterium]
NifH	GCF_026626885__contig_29_11	GCF_026626885	gb|MEM0911884.1|	Pseudomonadota bacterium	558	0	290	290	100	291	93.448	1977087	nitrogenase iron protein [Pseudomonadota bacterium]
NifH	GCF_026626885__contig_29_11	GCF_026626885	tpg|HEY0722168.1|	Gammaproteobacteria bacterium	558	0	290	290	100	294	93.103	1913989	nitrogenase iron protein [Gammaproteobacteria bacterium]
NifH	GCF_026626885__contig_29_11	GCF_026626885	ref|WP_297004088.1|	Thalassolituus sp. UBA6592	557	0	289	290	99	290	93.772	1899355;1947665;2030822	nitrogenase iron protein [Thalassolituus sp. UBA6592]
NifH	GCF_026626885__contig_29_11	GCF_026626885	ref|WP_165893566.1|	Azotobacter chroococcum	557	0	289	290	99	290	94.118	353	nitrogenase iron protein [Azotobacter chroococcum]
NifH	GCF_026626885__contig_29_11	GCF_026626885	ref|WP_172148988.1|	Pseudomonas tumuqii	557	0	289	290	99	293	93.772	2715755	nitrogenase iron protein [Pseudomonas tumuqii]
NifH	GCF_026626885__contig_29_11	GCF_026626885	gb|NNM51978.1|	Pseudomonadales bacterium	557	0	289	290	99	295	93.426	1891229	nitrogenase iron protein [Pseudomonadales bacterium]
NifH	GCF_026626885__contig_29_11	GCF_026626885	ref|WP_418259648.1|	Haliea sp. E17	557	0	289	290	99	294	93.772	3401576	nitrogenase iron protein [Haliea sp. E17]
NifH	GCF_026626885__contig_29_11	GCF_026626885	ref|WP_104002709.1|	Marinobacterium lutimaris	557	0	289	290	99	290	94.464	568106	nitrogenase iron protein [Marinobacterium lutimaris]
NifH	GCF_026626885__contig_29_11	GCF_026626885	ref|WP_090938118.1|	Azotobacter beijerinckii	556	0	289	290	99	290	93.08	170623	nitrogenase iron protein [Azotobacter beijerinckii]
NifH	GCF_026626885__contig_29_11	GCF_026626885	gb|MDK2776197.1|	Pseudomonadota bacterium	556	0	290	290	100	292	93.793	1977087	nitrogenase iron protein [Pseudomonadota bacterium]
NifH	GCF_026626885__contig_29_11	GCF_026626885	ref|WP_090313069.1|	Pseudomonas linyingensis	556	0	289	290	99	293	93.426	915471	nitrogenase iron protein [Pseudomonas linyingensis]
NifH	GCF_026626885__contig_29_11	GCF_026626885	dbj|GAB3373294.1|	Azotobacter armeniacus	556	0	289	290	99	290	93.426	270345	nitrogenase iron protein [Azotobacter armeniacus]
NifH	GCF_026626885__contig_29_11	GCF_026626885	gb|AOG20751.1|	Cloning vector pMON261406	556	0	288	290	99	288	94.097	1892866	NifH [Cloning vector pMON261406]
NifH	GCF_026626885__contig_29_11	GCF_026626885	ref|WP_131183834.1|	Stutzerimonas kirkiae	556	0	286	290	99	297	94.056	2211392	nitrogenase iron protein [Stutzerimonas kirkiae]
NifH	GCF_026626885__contig_29_11	GCF_026626885	gb|MEJ2453267.1|	Candidatus Thiodiazotropha sp.	556	0	288	290	99	292	95.139	2847306	nitrogenase iron protein [Candidatus Thiodiazotropha sp.]
NifH	GCF_026626885__contig_29_11	GCF_026626885	ref|WP_018415180.1|	Teredinibacter turnerae	556	0	290	290	100	292	93.448	2426;1206095	nitrogenase iron protein [Teredinibacter turnerae]
NifH	GCF_026626885__contig_29_11	GCF_026626885	pdb|1DE0|A	Azotobacter vinelandii	556	0	289	290	99	289	93.772	354	Chain A, NITROGENASE IRON PROTEIN [Azotobacter vinelandii]
NifH	GCF_026626885__contig_29_11	GCF_026626885	pdb|1XD8|A	Azotobacter vinelandii	556	0	289	290	99	289	93.772	354	Chain A, Nitrogenase iron protein 1 [Azotobacter vinelandii]
NifH	GCF_026626885__contig_29_11	GCF_026626885	pdb|1XDB|A	Azotobacter vinelandii	556	0	289	290	99	289	93.772	354	Chain A, Nitrogenase iron protein 1 [Azotobacter vinelandii]
NifH	GCF_026626885__contig_29_11	GCF_026626885	ref|WP_193682427.1|	Pseudomonas lopnurensis	556	0	286	290	99	297	94.056	1477517	nitrogenase iron protein [Pseudomonas lopnurensis]
NifH	GCF_026626885__contig_29_11	GCF_026626885	ref|WP_027854782.1|	Marinobacterium litorale	556	0	289	290	99	291	93.772	404770;1122201;1899355	nitrogenase iron protein [Marinobacterium litorale]
NifH	GCF_026626885__contig_29_11	GCF_026626885	gb|MAR89781.1|	Pseudomonadales bacterium	555	0	289	290	99	293	94.118	1891229;1977087	nitrogenase iron protein [Pseudomonadales bacterium]
NifH	GCF_026626885__contig_29_11	GCF_026626885	gb|MAD47638.1|	Oceanospirillaceae bacterium	555	0	290	290	100	292	93.793	1899355	nitrogenase iron protein [Oceanospirillaceae bacterium]
NifH	GCF_026626885__contig_29_11	GCF_026626885	ref|WP_131449204.1|	Parasulfuritortus cantonensis	555	0	285	290	98	293	94.386	2528202	nitrogenase iron protein [Parasulfuritortus cantonensis]
NifH	GCF_026626885__contig_29_11	GCF_026626885	ref|WP_091356304.1|	Amphritea atlantica	555	0	289	290	99	290	93.772	355243	nitrogenase iron protein [Amphritea atlantica]
NifH	GCF_026626885__contig_29_11	GCF_026626885	dbj|GAB2196692.1|	Sessilibacter sp. MAH3	555	0	289	290	99	291	93.426	3394572;3394573	nitrogenase iron protein [Sessilibacter sp. MAH3]
NifH	GCF_026626885__contig_29_11	GCF_026626885	ref|WP_205210878.1|	Amphritea pacifica	555	0	289	290	99	290	93.772	2811233	nitrogenase iron protein [Amphritea pacifica]
NifH	GCF_026626885__contig_29_11	GCF_026626885	dbj|GAB2191156.1|	Sessilibacter sp. MAH1	555	0	288	290	99	290	94.097	3394570;3394571	nitrogenase iron protein [Sessilibacter sp. MAH1]
NifH	GCF_026626885__contig_29_11	GCF_026626885	ref|WP_144570098.1|	Azomonas agilis	554	0	289	290	99	293	93.08	116849	nitrogenase iron protein [Azomonas agilis]
NifH	GCF_026626885__contig_29_11	GCF_026626885	gb|MEW5771251.1|	Pseudomonadota bacterium	554	0	290	290	100	296	92.759	1977087	nitrogenase iron protein [Pseudomonadota bacterium]
NifH	GCF_026626885__contig_29_11	GCF_026626885	ref|WP_089166737.1|	Azotobacter	554	0	289	290	99	290	93.08	352;353;69964;2528971	MULTISPECIES: nitrogenase iron protein [Azotobacter]
NifH	GCF_026626885__contig_29_11	GCF_026626885	gb|MAR01350.1|	Oceanospirillaceae bacterium	554	0	289	290	99	291	93.08	1899355	nitrogenase iron protein [Oceanospirillaceae bacterium]
NifH	GCF_026626885__contig_29_11	GCF_026626885	ref|WP_135441479.1|	Mangrovimicrobium sediminis	554	0	289	290	99	304	93.08	2562682	nitrogenase iron protein [Mangrovimicrobium sediminis]
NifH	GCF_026626885__contig_29_11	GCF_026626885	ref|WP_092432163.1|	Geopseudomonas sagittaria	554	0	289	290	99	293	92.734	1135990	nitrogenase iron protein [Geopseudomonas sagittaria]
NifH	GCF_026626885__contig_29_11	GCF_026626885	ref|WP_131298257.1|	Azotobacter chroococcum	554	0	289	290	99	290	92.734	353	nitrogenase iron protein [Azotobacter chroococcum]
NifH	GCF_026626885__contig_29_11	GCF_026626885	ref|WP_090899895.1|	Azotobacter beijerinckii	553	0	288	290	99	292	92.708	170623	nitrogenase iron protein [Azotobacter beijerinckii]
NifH	GCF_026626885__contig_29_11	GCF_026626885	gb|OHC65406.1|	Pseudomonadales bacterium RIFCSPLOWO2_02_FULL_63_210	553	0	289	290	99	293	93.08	1802007	MAG: nitrogenase iron protein [Pseudomonadales bacterium RIFCSPLOWO2_02_FULL_63_210]
NifH	GCF_026626885__contig_29_11	GCF_026626885	tpg|HZW25364.1|	Gallionella sp.	553	0	287	290	99	290	92.683	2052161	nitrogenase iron protein [Gallionella sp.]
NifH	GCF_026626885__contig_29_11	GCF_026626885	pdb|1G20|E	Azotobacter vinelandii	553	0	290	290	100	289	93.793	354	Chain E, NITROGENASE IRON PROTEIN [Azotobacter vinelandii]
NifH	GCF_026626885__contig_29_11	GCF_026626885	ref|WP_102654332.1|	Billgrantia endophytica	553	0	289	290	99	293	92.388	2033802	nitrogenase iron protein [Billgrantia endophytica]
NifH	GCF_026626885__contig_29_11	GCF_026626885	ref|WP_428036970.1|	Amphritea sp.	553	0	289	290	99	290	93.426	1872502	nitrogenase iron protein [Amphritea sp.]
NifH	GCF_026626885__contig_29_11	GCF_026626885	gb|NQZ15086.1|	Alphaproteobacteria bacterium	553	0	290	290	100	298	92.759	1913988;3098632	nitrogenase iron protein [Alphaproteobacteria bacterium]
NifH	GCF_026626885__contig_29_11	GCF_026626885	gb|MGD8908297.1|	Chromatiales bacterium	553	0	288	290	99	292	94.444	2026725	nitrogenase iron protein [Chromatiales bacterium]
NifH	GCF_026626885__contig_29_11	GCF_026626885	dbj|BFR61775.1|	Cellvibrionaceae bacterium NBRC 116180	553	0	289	290	99	291	93.772	3157693	nitrogenase iron protein [Cellvibrionaceae bacterium NBRC 116180]
NifH	GCF_026626885__contig_29_11	GCF_026626885	ref|WP_304843968.1|	Fluviicoccus sp.	553	0	286	290	99	295	94.056	2003552	nitrogenase iron protein [Fluviicoccus sp.]
NifH	GCF_026626885__contig_29_11	GCF_026626885	ref|WP_039800829.1|	Azotobacter	553	0	288	290	99	291	92.708	352;353;355;170623;1328314	MULTISPECIES: nitrogenase iron protein [Azotobacter]
NifH	GCF_026626885__contig_29_11	GCF_026626885	gb|MEW7979763.1|	Candidatus Sedimenticola endophacoides	553	0	289	290	99	291	93.08	2548426;2860260	nitrogenase iron protein [Candidatus Sedimenticola endophacoides]
NifH	GCF_026626885__contig_29_11	GCF_026626885	dbj|GAB1260429.1|	Cellvibrionaceae bacterium NBRC 116180	552	0	289	290	99	291	93.772	3157693	nitrogenase iron protein [Cellvibrionaceae bacterium NBRC 116180]
NifH	GCF_026626885__contig_29_11	GCF_026626885	emb|SDH13122.1|	Pseudomonas benzenivorans	552	0	288	290	99	293	93.403	556533	Mo-nitrogenase iron protein subunit NifH [Pseudomonas benzenivorans]
NifH	GCF_026626885__contig_29_11	GCF_026626885	gb|MEW7976729.1|	Candidatus Sedimenticola endophacoides	552	0	288	290	99	292	94.097	2548426	nitrogenase iron protein [Candidatus Sedimenticola endophacoides]
NifH	GCF_026626885__contig_29_11	GCF_026626885	ref|WP_320818635.1|	Thalassolituus sp.	552	0	289	290	99	290	92.388	2030822	nitrogenase iron protein [Thalassolituus sp.]
NifH	GCF_026626885__contig_29_11	GCF_026626885	ref|WP_428241797.1|	Gynuella sp.	552	0	290	290	100	292	93.103	2969146	nitrogenase iron protein [Gynuella sp.]
NifH	GCF_026626885__contig_29_11	GCF_026626885	tpg|HXU92709.1|	Gallionella sp.	552	0	288	290	99	290	91.667	2052161	nitrogenase iron protein [Gallionella sp.]
NifH	GCF_026626885__contig_29_11	GCF_026626885	ref|WP_428602028.1|	Pseudomonas sp.	552	0	289	290	99	293	92.388	306	nitrogenase iron protein [Pseudomonas sp.]
NifH	GCF_026626885__contig_29_11	GCF_026626885	gb|MGD8911156.1|	Candidatus Thiodiazotropha sp.	552	0	288	290	99	291	94.097	2847306	nitrogenase iron protein [Candidatus Thiodiazotropha sp.]
NifD	GCF_026626885__contig_29_12	GCF_026626885	ref|WP_283173816.1|	Parathalassolituus penaei	1029	0	494	494	100	494	100	2997323	nitrogenase molybdenum-iron protein alpha chain [Parathalassolituus penaei]
NifD	GCF_026626885__contig_29_12	GCF_026626885	gb|MGB1090737.1|	Oceanobacter sp.	993	0	494	494	100	494	95.749	2030817	nitrogenase molybdenum-iron protein alpha chain [Oceanobacter sp.]
NifD	GCF_026626885__contig_29_12	GCF_026626885	gb|MBM97020.1|	Oceanospirillaceae bacterium	978	0	492	494	99	493	94.715	1899355	nitrogenase molybdenum-iron protein alpha chain [Oceanospirillaceae bacterium]
NifD	GCF_026626885__contig_29_12	GCF_026626885	gb|MBL4832598.1|	Pseudomonas sp.	978	0	494	494	100	493	94.737	306	nitrogenase molybdenum-iron protein alpha chain [Pseudomonas sp.]
NifD	GCF_026626885__contig_29_12	GCF_026626885	ref|WP_303432265.1|	unclassified Oceanobacter	976	0	492	494	99	492	94.512	2620260;3062618;3062619;3062622;3062623;3062645	MULTISPECIES: nitrogenase molybdenum-iron protein alpha chain [unclassified Oceanobacter]
NifD	GCF_026626885__contig_29_12	GCF_026626885	ref|WP_276784391.1|	Thalassolituus oleivorans	976	0	492	494	99	492	94.919	187493	nitrogenase molybdenum-iron protein alpha chain [Thalassolituus oleivorans]
NifD	GCF_026626885__contig_29_12	GCF_026626885	ref|WP_369855491.1|	Oceanospirillaceae	971	0	492	494	99	492	93.699	135620;3100113;3133425	MULTISPECIES: nitrogenase molybdenum-iron protein alpha chain [Oceanospirillaceae]
NifD	GCF_026626885__contig_29_12	GCF_026626885	gb|MAR01349.1|	Oceanospirillaceae bacterium	967	0	481	494	97	494	95.634	1899355	nitrogenase molybdenum-iron protein alpha chain [Oceanospirillaceae bacterium]
NifD	GCF_026626885__contig_29_12	GCF_026626885	ref|WP_221797274.1|	Oceanobacter mangrovi	965	0	481	494	97	493	95.01	2862510	nitrogenase molybdenum-iron protein alpha chain [Oceanobacter mangrovi]
NifD	GCF_026626885__contig_29_12	GCF_026626885	gb|MAK91177.1|	Thalassolituus sp.	964	0	481	494	97	493	94.595	1899355;2030822	nitrogenase molybdenum-iron protein alpha chain [Thalassolituus sp.]
NifD	GCF_026626885__contig_29_12	GCF_026626885	gb|MDK2776198.1|	Pseudomonadota bacterium	962	0	479	494	97	492	95.616	1977087	nitrogenase molybdenum-iron protein alpha chain [Pseudomonadota bacterium]
NifD	GCF_026626885__contig_29_12	GCF_026626885	ref|WP_296983951.1|	unclassified Thalassolituus	962	0	479	494	97	492	94.781	1947653;1947665;2624967	MULTISPECIES: nitrogenase molybdenum-iron protein alpha chain [unclassified Thalassolituus]
NifD	GCF_026626885__contig_29_12	GCF_026626885	gb|MFT3931150.1|	Spongiibacteraceae bacterium	962	0	494	494	100	494	91.7	2026793	nitrogenase molybdenum-iron protein alpha chain [Spongiibacteraceae bacterium]
NifD	GCF_026626885__contig_29_12	GCF_026626885	ref|WP_092432161.1|	Geopseudomonas sagittaria	962	0	494	494	100	493	91.903	1135990	nitrogenase molybdenum-iron protein alpha chain [Geopseudomonas sagittaria]
NifD	GCF_026626885__contig_29_12	GCF_026626885	ref|WP_160965926.1|	Pseudomaricurvus sp. HS19	961	0	494	494	100	493	92.308	2692626	nitrogenase molybdenum-iron protein alpha chain [Pseudomaricurvus sp. HS19]
NifD	GCF_026626885__contig_29_12	GCF_026626885	ref|WP_320818636.1|	Thalassolituus sp.	960	0	480	494	97	492	94.583	2030822	nitrogenase molybdenum-iron protein alpha chain [Thalassolituus sp.]
NifD	GCF_026626885__contig_29_12	GCF_026626885	gb|MEM0911883.1|	Pseudomonadota bacterium	959	0	495	494	100	495	91.515	1977087	nitrogenase molybdenum-iron protein alpha chain [Pseudomonadota bacterium]
NifD	GCF_026626885__contig_29_12	GCF_026626885	gb|MFO1368236.1|	Marinagarivorans sp.	959	0	494	494	100	493	91.903	2023283	nitrogenase molybdenum-iron protein alpha chain [Marinagarivorans sp.]
NifD	GCF_026626885__contig_29_12	GCF_026626885	emb|SDH13079.1|	Pseudomonas benzenivorans	958	0	494	494	100	493	91.093	556533	Mo-nitrogenase MoFe protein subunit NifD precursor [Pseudomonas benzenivorans]
NifD	GCF_026626885__contig_29_12	GCF_026626885	ref|WP_090313068.1|	Pseudomonas linyingensis	957	0	494	494	100	493	91.093	915471	nitrogenase molybdenum-iron protein alpha chain [Pseudomonas linyingensis]
NifD	GCF_026626885__contig_29_12	GCF_026626885	tpg|HMY39122.1|	Marinagarivorans sp.	957	0	494	494	100	493	91.7	2023283;2026723	nitrogenase molybdenum-iron protein alpha chain [Marinagarivorans sp.]
NifD	GCF_026626885__contig_29_12	GCF_026626885	gb|MAD47639.1|	Oceanospirillaceae bacterium	957	0	481	494	97	493	93.763	1899355	nitrogenase molybdenum-iron protein alpha chain [Oceanospirillaceae bacterium]
NifD	GCF_026626885__contig_29_12	GCF_026626885	ref|WP_377814332.1|	Azotobacter bryophylli	957	0	494	494	100	493	91.498	1986537	nitrogenase molybdenum-iron protein alpha chain [Azotobacter bryophylli]
NifD	GCF_026626885__contig_29_12	GCF_026626885	gb|TNE82215.1|	Gammaproteobacteria bacterium	956	0	494	494	100	493	91.498	1913989	MAG: nitrogenase molybdenum-iron protein alpha chain [Gammaproteobacteria bacterium]
NifD	GCF_026626885__contig_29_12	GCF_026626885	ref|WP_135441229.1|	Mangrovimicrobium sediminis	955	0	495	494	100	495	91.515	2562682	nitrogenase molybdenum-iron protein alpha chain [Mangrovimicrobium sediminis]
NifD	GCF_026626885__contig_29_12	GCF_026626885	ref|WP_044616593.1|	Gynuella sunshinyii	954	0	494	494	100	493	91.903	1445505;1445510	nitrogenase molybdenum-iron protein alpha chain [Gynuella sunshinyii]
NifD	GCF_026626885__contig_29_12	GCF_026626885	gb|MFZ5602632.1|	Pseudomonadota bacterium	954	0	494	494	100	493	91.498	1977087	nitrogenase molybdenum-iron protein alpha chain [Pseudomonadota bacterium]
NifD	GCF_026626885__contig_29_12	GCF_026626885	gb|NPU93490.1|	Gammaproteobacteria bacterium	954	0	494	494	100	493	91.498	1913989	nitrogenase molybdenum-iron protein alpha chain [Gammaproteobacteria bacterium]
NifD	GCF_026626885__contig_29_12	GCF_026626885	dbj|GAB1260428.1|	Cellvibrionaceae bacterium NBRC 116180	954	0	494	494	100	493	91.093	3157693	nitrogenase molybdenum-iron protein alpha chain [Cellvibrionaceae bacterium NBRC 116180]
NifD	GCF_026626885__contig_29_12	GCF_026626885	tpg|HRH76241.1|	Cellvibrionaceae bacterium	954	0	494	494	100	493	91.498	2026723	nitrogenase molybdenum-iron protein alpha chain [Cellvibrionaceae bacterium]
NifD	GCF_026626885__contig_29_12	GCF_026626885	ref|WP_136489254.1|	Pseudomonas sp. A-1	954	0	494	494	100	493	91.296	1821274	nitrogenase molybdenum-iron protein alpha chain [Pseudomonas sp. A-1]
NifD	GCF_026626885__contig_29_12	GCF_026626885	dbj|BFR61774.1|	Cellvibrionaceae bacterium NBRC 116180	953	0	494	494	100	493	90.891	3157693	nitrogenase molybdenum-iron protein alpha chain [Cellvibrionaceae bacterium NBRC 116180]
NifD	GCF_026626885__contig_29_12	GCF_026626885	gb|OHC65405.1|	Pseudomonadales bacterium RIFCSPLOWO2_02_FULL_63_210	953	0	494	494	100	493	91.498	1802007	MAG: nitrogenase molybdenum-iron protein alpha chain [Pseudomonadales bacterium RIFCSPLOWO2_02_FULL_63_210]
NifD	GCF_026626885__contig_29_12	GCF_026626885	ref|WP_233089743.1|	Sessilibacter corallicola	953	0	494	494	100	493	90.891	2904075	nitrogenase molybdenum-iron protein alpha chain [Sessilibacter corallicola]
NifD	GCF_026626885__contig_29_12	GCF_026626885	gb|MAR89780.1|	Pseudomonadales bacterium	952	0	494	494	100	493	90.891	1891229;1977087	nitrogenase molybdenum-iron protein alpha chain [Pseudomonadales bacterium]
NifD	GCF_026626885__contig_29_12	GCF_026626885	ref|WP_217681574.1|	Geopseudomonas aromaticivorans	952	0	494	494	100	493	90.891	2849492	nitrogenase molybdenum-iron protein alpha chain [Geopseudomonas aromaticivorans]
NifD	GCF_026626885__contig_29_12	GCF_026626885	ref|WP_172148990.1|	Pseudomonas tumuqii	952	0	494	494	100	493	91.498	2715755	nitrogenase molybdenum-iron protein alpha chain [Pseudomonas tumuqii]
NifD	GCF_026626885__contig_29_12	GCF_026626885	ref|WP_320548691.1|	Pseudomonas sp. AN-1	952	0	494	494	100	493	90.891	3096605	nitrogenase molybdenum-iron protein alpha chain [Pseudomonas sp. AN-1]
NifD	GCF_026626885__contig_29_12	GCF_026626885	ref|WP_386364791.1|	Stutzerimonas tarimensis	952	0	494	494	100	493	91.296	1507735	nitrogenase molybdenum-iron protein alpha chain [Stutzerimonas tarimensis]
NifD	GCF_026626885__contig_29_12	GCF_026626885	gb|MBA56595.1|	Pseudomonadales bacterium	952	0	482	494	98	494	92.739	1891229;2083498	nitrogenase molybdenum-iron protein alpha chain [Pseudomonadales bacterium]
NifD	GCF_026626885__contig_29_12	GCF_026626885	ref|WP_102654333.1|	Billgrantia endophytica	952	0	494	494	100	493	90.891	2033802	nitrogenase molybdenum-iron protein alpha chain [Billgrantia endophytica]
NifD	GCF_026626885__contig_29_12	GCF_026626885	ref|WP_290575607.1|	Ketobacter sp.	952	0	482	494	98	495	92.946	1977087;2083498	nitrogenase molybdenum-iron protein alpha chain [Ketobacter sp.]
NifD	GCF_026626885__contig_29_12	GCF_026626885	ref|WP_201485708.1|	Pseudomonas sp. OF001	951	0	494	494	100	493	91.093	2772300	nitrogenase molybdenum-iron protein alpha chain [Pseudomonas sp. OF001]
NifD	GCF_026626885__contig_29_12	GCF_026626885	gb|MCQ4346774.1|	Stutzerimonas stutzeri	951	0	494	494	100	493	90.891	316	nitrogenase molybdenum-iron protein alpha chain [Stutzerimonas stutzeri]
NifD	GCF_026626885__contig_29_12	GCF_026626885	tpg|HMW46814.1|	Cellvibrionaceae bacterium	950	0	482	494	98	485	92.531	2026723	nitrogenase molybdenum-iron protein alpha chain [Cellvibrionaceae bacterium]
NifD	GCF_026626885__contig_29_12	GCF_026626885	gb|TVZ38785.1|	Alteromonadaceae bacterium 2753L.S.0a.02	949	0	494	494	100	493	90.486	1403320	nitrogenase molybdenum-iron protein alpha chain [Alteromonadaceae bacterium 2753L.S.0a.02]
NifD	GCF_026626885__contig_29_12	GCF_026626885	ref|WP_090619181.1|	Azotobacter beijerinckii	949	0	494	494	100	493	90.891	170623	nitrogenase molybdenum-iron protein alpha chain [Azotobacter beijerinckii]
NifD	GCF_026626885__contig_29_12	GCF_026626885	ref|WP_090349185.1|	Pseudomonas oryzae	948	0	494	494	100	493	90.891	1392877	nitrogenase molybdenum-iron protein alpha chain [Pseudomonas oryzae]
NifD	GCF_026626885__contig_29_12	GCF_026626885	gb|MFB8830574.1|	Azotobacter sp. CWF10	947	0	492	494	99	492	90.854	3344191	nitrogenase molybdenum-iron protein alpha chain [Azotobacter sp. CWF10]
NifD	GCF_026626885__contig_29_12	GCF_026626885	ref|WP_131298259.1|	Azotobacter chroococcum	947	0	492	494	99	492	90.65	353	nitrogenase molybdenum-iron protein alpha chain [Azotobacter chroococcum]
NifD	GCF_026626885__contig_29_12	GCF_026626885	ref|WP_018277247.1|	Teredinibacter turnerae	947	0	493	494	99	493	89.858	2426;1056819;1056820;1070977;1206095	nitrogenase molybdenum-iron protein alpha chain [Teredinibacter turnerae]
NifD	GCF_026626885__contig_29_12	GCF_026626885	ref|WP_212543546.1|	Stutzerimonas balearica	947	0	494	494	100	493	90.081	74829	nitrogenase molybdenum-iron protein alpha chain [Stutzerimonas balearica]
NifD	GCF_026626885__contig_29_12	GCF_026626885	ref|WP_045825324.1|	Teredinibacter turnerae	947	0	493	494	99	493	89.655	2426	nitrogenase molybdenum-iron protein alpha chain [Teredinibacter turnerae]
NifD	GCF_026626885__contig_29_12	GCF_026626885	ref|WP_304843970.1|	Fluviicoccus sp.	947	0	491	494	99	499	90.835	2003552	nitrogenase molybdenum-iron protein alpha chain [Fluviicoccus sp.]
NifD	GCF_026626885__contig_29_12	GCF_026626885	dbj|GAB2191155.1|	Sessilibacter sp. MAH1	947	0	491	494	99	493	90.835	3394570;3394571;3394572;3394573	nitrogenase molybdenum-iron protein alpha chain [Sessilibacter sp. MAH1]
NifD	GCF_026626885__contig_29_12	GCF_026626885	ref|WP_428241796.1|	Gynuella sp.	947	0	494	494	100	493	91.093	2969146	nitrogenase molybdenum-iron protein alpha chain [Gynuella sp.]
NifD	GCF_026626885__contig_29_12	GCF_026626885	ref|WP_015817787.1|	Teredinibacter turnerae	946	0	493	494	99	493	89.655	2426;377629;1056817;1056818;1073969	nitrogenase molybdenum-iron protein alpha chain [Teredinibacter turnerae]
NifD	GCF_026626885__contig_29_12	GCF_026626885	gb|MEC8810248.1|	Pseudomonadota bacterium	946	0	482	494	98	494	91.909	1872427;1977087	nitrogenase molybdenum-iron protein alpha chain [Pseudomonadota bacterium]
NifD	GCF_026626885__contig_29_12	GCF_026626885	gb|MAQ27750.1|	Pseudomonadales bacterium	946	0	482	494	98	494	91.909	1891229;1913989;2083498	nitrogenase molybdenum-iron protein alpha chain [Pseudomonadales bacterium]
NifD	GCF_026626885__contig_29_12	GCF_026626885	ref|WP_165893567.1|	Azotobacter chroococcum	946	0	492	494	99	492	90.854	353	nitrogenase molybdenum-iron protein alpha chain [Azotobacter chroococcum]
NifD	GCF_026626885__contig_29_12	GCF_026626885	ref|WP_003298002.1|	Pseudomonadota	946	0	494	494	100	493	89.879	316;924;1224;1211807;1212548;3035478	MULTISPECIES: nitrogenase molybdenum-iron protein alpha chain [Pseudomonadota]
NifD	GCF_026626885__contig_29_12	GCF_026626885	ref|WP_265660001.1|	Stutzerimonas stutzeri	946	0	494	494	100	493	90.081	316	nitrogenase molybdenum-iron protein alpha chain [Stutzerimonas stutzeri]
NifD	GCF_026626885__contig_29_12	GCF_026626885	ref|WP_317933207.1|	Halioxenophilus sp. WMMB6	946	0	494	494	100	493	90.283	3073815	nitrogenase molybdenum-iron protein alpha chain [Halioxenophilus sp. WMMB6]
NifD	GCF_026626885__contig_29_12	GCF_026626885	ref|WP_037041275.1|	Pseudomonas sp. BAY1663	946	0	494	494	100	493	90.081	1439940	nitrogenase molybdenum-iron protein alpha chain [Pseudomonas sp. BAY1663]
NifD	GCF_026626885__contig_29_12	GCF_026626885	ref|WP_102894051.1|	Stutzerimonas stutzeri	946	0	494	494	100	493	90.081	316	nitrogenase molybdenum-iron protein alpha chain [Stutzerimonas stutzeri]
NifD	GCF_026626885__contig_29_12	GCF_026626885	ref|WP_039800831.1|	Azotobacter chroococcum	946	0	492	494	99	492	90.65	353;1328314;2528971	nitrogenase molybdenum-iron protein alpha chain [Azotobacter chroococcum]
NifD	GCF_026626885__contig_29_12	GCF_026626885	gb|OHC13364.1|	Pseudomonadales bacterium GWC1_66_9	945	0	492	494	99	492	90.65	1817753	MAG: nitrogenase molybdenum-iron protein alpha chain [Pseudomonadales bacterium GWC1_66_9]
NifD	GCF_026626885__contig_29_12	GCF_026626885	gb|MAQ22988.1|	Pseudomonadales bacterium	945	0	482	494	98	494	91.701	1891229	nitrogenase molybdenum-iron protein alpha chain [Pseudomonadales bacterium]
NifD	GCF_026626885__contig_29_12	GCF_026626885	ref|WP_290586797.1|	unclassified Ketobacter	945	0	482	494	98	494	91.701	2072747;2083498;2639109	MULTISPECIES: nitrogenase molybdenum-iron protein alpha chain [unclassified Ketobacter]
NifD	GCF_026626885__contig_29_12	GCF_026626885	ref|WP_349572214.1|	Azotobacter salinestris	945	0	492	494	99	492	90.65	69964	nitrogenase molybdenum-iron protein alpha chain [Azotobacter salinestris]
NifD	GCF_026626885__contig_29_12	GCF_026626885	ref|WP_028240787.1|	Stutzerimonas azotifigens	945	0	494	494	100	493	89.676	291995;1292027	nitrogenase molybdenum-iron protein alpha chain [Stutzerimonas azotifigens]
NifD	GCF_026626885__contig_29_12	GCF_026626885	ref|WP_152387827.1|	Azotobacter salinestris	944	0	492	494	99	492	90.447	69964	nitrogenase molybdenum-iron protein alpha chain [Azotobacter salinestris]
NifD	GCF_026626885__contig_29_12	GCF_026626885	ref|WP_131183835.1|	Stutzerimonas kirkiae	944	0	494	494	100	493	89.879	2211392	nitrogenase molybdenum-iron protein alpha chain [Stutzerimonas kirkiae]
NifD	GCF_026626885__contig_29_12	GCF_026626885	dbj|GAB3373290.1|	Azotobacter armeniacus	944	0	492	494	99	492	90.65	270345	nitrogenase molybdenum-iron protein alpha chain [Azotobacter armeniacus]
NifD	GCF_026626885__contig_29_12	GCF_026626885	gb|MGB1091357.1|	Oceanobacter sp.	944	0	482	494	98	494	91.494	2030817	nitrogenase molybdenum-iron protein alpha chain [Oceanobacter sp.]
NifD	GCF_026626885__contig_29_12	GCF_026626885	ref|WP_418259647.1|	Haliea sp. E17	943	0	482	494	98	495	92.324	3401576	nitrogenase molybdenum-iron protein alpha chain [Haliea sp. E17]
NifD	GCF_026626885__contig_29_12	GCF_026626885	ref|WP_011912505.1|	Stutzerimonas	943	0	494	494	100	493	89.879	306;316;379731;996285;1212549;1802004;1977087;2717474;2901164;3035479	MULTISPECIES: nitrogenase molybdenum-iron protein alpha chain [Stutzerimonas]
NifD	GCF_026626885__contig_29_12	GCF_026626885	emb|SMF28112.1|	Alteromonadaceae bacterium Bs31	943	0	494	494	100	493	89.474	1304903	Mo-nitrogenase MoFe protein subunit NifD precursor [Alteromonadaceae bacterium Bs31]
NifD	GCF_026626885__contig_29_12	GCF_026626885	ref|WP_003294715.1|	Stutzerimonas stutzeri	942	0	491	494	99	493	89.409	316;1218352	nitrogenase molybdenum-iron protein alpha chain [Stutzerimonas stutzeri]
NifD	GCF_026626885__contig_29_12	GCF_026626885	ref|WP_428602030.1|	Pseudomonas sp.	942	0	494	494	100	493	89.879	306	nitrogenase molybdenum-iron protein alpha chain [Pseudomonas sp.]
NifD	GCF_026626885__contig_29_12	GCF_026626885	ref|WP_131189641.1|	Stutzerimonas kirkiae	942	0	494	494	100	493	89.879	2211392	nitrogenase molybdenum-iron protein alpha chain [Stutzerimonas kirkiae]
NifD	GCF_026626885__contig_29_12	GCF_026626885	tpg|HAR04893.1|	Pseudomonas sp.	942	0	494	494	100	493	89.879	306	nitrogenase molybdenum-iron protein alpha chain [Pseudomonas sp.]
NifD	GCF_026626885__contig_29_12	GCF_026626885	gb|MCG8383136.1|	Gammaproteobacteria bacterium	942	0	494	494	100	492	90.081	1913989	nitrogenase molybdenum-iron protein alpha chain [Gammaproteobacteria bacterium]
NifD	GCF_026626885__contig_29_12	GCF_026626885	ref|WP_200649976.1|	Stutzerimonas stutzeri	941	0	491	494	99	493	89.409	316	nitrogenase molybdenum-iron protein alpha chain [Stutzerimonas stutzeri]
NifD	GCF_026626885__contig_29_12	GCF_026626885	ref|WP_193682426.1|	Pseudomonas lopnurensis	941	0	494	494	100	493	89.676	1477517	nitrogenase molybdenum-iron protein alpha chain [Pseudomonas lopnurensis]
NifD	GCF_026626885__contig_29_12	GCF_026626885	tpg|HBA35504.1|	Gammaproteobacteria bacterium	941	0	494	494	100	492	89.879	1913989	nitrogenase molybdenum-iron protein alpha chain [Gammaproteobacteria bacterium]
NifD	GCF_026626885__contig_29_12	GCF_026626885	ref|WP_313023764.1|	Pseudomonas lopnurensis	941	0	494	494	100	493	89.271	1477517	nitrogenase molybdenum-iron protein alpha chain [Pseudomonas lopnurensis]
NifD	GCF_026626885__contig_29_12	GCF_026626885	gb|MAA60612.1|	Pseudomonadales bacterium	940	0	482	494	98	494	91.286	1891229	nitrogenase molybdenum-iron protein alpha chain [Pseudomonadales bacterium]
NifD	GCF_026626885__contig_29_12	GCF_026626885	ref|WP_042921675.1|	Stutzerimonas stutzeri	939	0	494	494	100	493	89.474	316	nitrogenase molybdenum-iron protein alpha chain [Stutzerimonas stutzeri]
NifD	GCF_026626885__contig_29_12	GCF_026626885	ref|WP_183166806.1|	Azomonas macrocytogenes	937	0	494	494	100	493	89.069	69962	nitrogenase molybdenum-iron protein alpha chain [Azomonas macrocytogenes]
NifD	GCF_026626885__contig_29_12	GCF_026626885	gb|MCG8534811.1|	Pseudomonadales bacterium	937	0	494	494	100	493	89.069	1891229	nitrogenase molybdenum-iron protein alpha chain [Pseudomonadales bacterium]
NifD	GCF_026626885__contig_29_12	GCF_026626885	ref|WP_376947731.1|	Azorhizophilus paspali	936	0	492	494	99	492	89.024	69963	nitrogenase molybdenum-iron protein alpha chain [Azorhizophilus paspali]
NifD	GCF_026626885__contig_29_12	GCF_026626885	gb|MFD1692584.1|	Azotobacter chroococcum	936	0	494	494	99	532	90.081	353	nitrogenase molybdenum-iron protein alpha chain [Azotobacter chroococcum]
NifD	GCF_026626885__contig_29_12	GCF_026626885	ref|WP_012698832.1|	Azotobacter	935	0	492	494	99	492	89.024	352;354;322710;1283330;1283331;1314750;3083257	MULTISPECIES: nitrogenase molybdenum-iron protein alpha chain [Azotobacter]
NifD	GCF_026626885__contig_29_12	GCF_026626885	ref|WP_229606142.1|	Pseudomonas	934	0	480	494	97	493	91.667	286;2892443;3252651	MULTISPECIES: nitrogenase molybdenum-iron protein alpha chain [Pseudomonas]
NifD	GCF_026626885__contig_29_12	GCF_026626885	sp|P07328.3|	Azotobacter vinelandii	934	0	492	494	99	492	88.821	354;322710	RecName: Full=Nitrogenase molybdenum-iron protein alpha chain; AltName: Full=Dinitrogenase; AltName: Full=Nitrogenase component I [Azotobacter vinelandii]
NifD	GCF_026626885__contig_29_12	GCF_026626885	pdb|8P8G|A	Azotobacter vinelandii DJ	933	0	490	494	99	500	89.184	322710	Chain A, Nitrogenase protein alpha chain [Azotobacter vinelandii DJ]
NifD	GCF_026626885__contig_29_12	GCF_026626885	pdb|6BBL|A	Azotobacter vinelandii	932	0	492	494	99	492	88.618	354	Chain A, Nitrogenase molybdenum-iron protein alpha chain [Azotobacter vinelandii]
NifD	GCF_026626885__contig_29_12	GCF_026626885	pdb|1L5H|A	Azotobacter vinelandii	931	0	491	494	99	491	88.798	354	Chain A, nitrogenase molybdenum-iron protein alpha chain [Azotobacter vinelandii]
NifD	GCF_026626885__contig_29_12	GCF_026626885	pdb|4XPI|A	Azotobacter vinelandii	931	0	490	494	99	490	88.98	354	Chain A, Nitrogenase molybdenum-iron protein alpha chain [Azotobacter vinelandii]
NifK	GCF_026626885__contig_29_13	GCF_026626885	ref|WP_283173817.1|	Parathalassolituus penaei	1104	0	523	523	100	523	100	2997323	nitrogenase molybdenum-iron protein subunit beta [Parathalassolituus penaei]
NifK	GCF_026626885__contig_29_13	GCF_026626885	ref|WP_320818637.1|	Thalassolituus sp.	991	0	523	523	100	523	87.763	2030822	nitrogenase molybdenum-iron protein subunit beta [Thalassolituus sp.]
NifK	GCF_026626885__contig_29_13	GCF_026626885	ref|WP_296983949.1|	unclassified Thalassolituus	988	0	523	523	100	523	87.763	1899355;1947653;1947665;2030822;2624967	MULTISPECIES: nitrogenase molybdenum-iron protein subunit beta [unclassified Thalassolituus]
NifK	GCF_026626885__contig_29_13	GCF_026626885	ref|WP_201485707.1|	Pseudomonas sp. OF001	986	0	523	523	100	523	86.807	2772300	nitrogenase molybdenum-iron protein subunit beta [Pseudomonas sp. OF001]
NifK	GCF_026626885__contig_29_13	GCF_026626885	gb|MAR01348.1|	Oceanospirillaceae bacterium	986	0	523	523	100	523	87.572	1899355;1914300	nitrogenase molybdenum-iron protein subunit beta [Oceanospirillaceae bacterium]
NifK	GCF_026626885__contig_29_13	GCF_026626885	ref|WP_028240786.1|	Stutzerimonas azotifigens	986	0	523	523	100	523	86.616	291995;1292027	nitrogenase molybdenum-iron protein subunit beta [Stutzerimonas azotifigens]
NifK	GCF_026626885__contig_29_13	GCF_026626885	ref|WP_377814333.1|	Azotobacter bryophylli	986	0	523	523	100	523	85.851	1986537	nitrogenase molybdenum-iron protein subunit beta [Azotobacter bryophylli]
NifK	GCF_026626885__contig_29_13	GCF_026626885	ref|WP_349617680.1|	Azotobacter salinestris	986	0	523	523	100	523	87.38	69964	nitrogenase molybdenum-iron protein subunit beta [Azotobacter salinestris]
NifK	GCF_026626885__contig_29_13	GCF_026626885	ref|WP_349572213.1|	Azotobacter salinestris	985	0	523	523	100	523	87.189	69964	nitrogenase molybdenum-iron protein subunit beta [Azotobacter salinestris]
NifK	GCF_026626885__contig_29_13	GCF_026626885	gb|MDK2776199.1|	Pseudomonadota bacterium	985	0	523	523	100	523	87.38	1977087	nitrogenase molybdenum-iron protein subunit beta [Pseudomonadota bacterium]
NifK	GCF_026626885__contig_29_13	GCF_026626885	ref|WP_037041273.1|	Pseudomonas sp. BAY1663	984	0	523	523	100	523	86.424	1439940	nitrogenase molybdenum-iron protein subunit beta [Pseudomonas sp. BAY1663]
NifK	GCF_026626885__contig_29_13	GCF_026626885	ref|WP_221797276.1|	Oceanobacter mangrovi	984	0	523	523	100	523	87.38	2862510	nitrogenase molybdenum-iron protein subunit beta [Oceanobacter mangrovi]
NifK	GCF_026626885__contig_29_13	GCF_026626885	ref|WP_265660000.1|	Stutzerimonas stutzeri	984	0	523	523	100	523	86.233	316	nitrogenase molybdenum-iron protein subunit beta [Stutzerimonas stutzeri]
NifK	GCF_026626885__contig_29_13	GCF_026626885	ref|WP_320548690.1|	Pseudomonas sp. AN-1	983	0	523	523	100	523	86.616	3096605	nitrogenase molybdenum-iron protein subunit beta [Pseudomonas sp. AN-1]
NifK	GCF_026626885__contig_29_13	GCF_026626885	ref|WP_042921677.1|	Stutzerimonas stutzeri	983	0	523	523	100	523	86.424	316	nitrogenase molybdenum-iron protein subunit beta [Stutzerimonas stutzeri]
NifK	GCF_026626885__contig_29_13	GCF_026626885	ref|WP_090349184.1|	Pseudomonas oryzae	983	0	523	523	100	523	85.468	1392877	nitrogenase molybdenum-iron protein subunit beta [Pseudomonas oryzae]
NifK	GCF_026626885__contig_29_13	GCF_026626885	gb|MCQ4346773.1|	Stutzerimonas stutzeri	983	0	523	523	100	523	86.233	316	nitrogenase molybdenum-iron protein subunit beta [Stutzerimonas stutzeri]
NifK	GCF_026626885__contig_29_13	GCF_026626885	gb|NPU93491.1|	Gammaproteobacteria bacterium	983	0	523	523	100	523	86.998	1913989	nitrogenase molybdenum-iron protein subunit beta [Gammaproteobacteria bacterium]
NifK	GCF_026626885__contig_29_13	GCF_026626885	ref|WP_102894052.1|	Stutzerimonas stutzeri	983	0	523	523	100	523	86.042	316	nitrogenase molybdenum-iron protein subunit beta [Stutzerimonas stutzeri]
NifK	GCF_026626885__contig_29_13	GCF_026626885	gb|MAD47640.1|	Oceanospirillaceae bacterium	982	0	523	523	100	523	86.998	1899355	nitrogenase molybdenum-iron protein subunit beta [Oceanospirillaceae bacterium]
NifK	GCF_026626885__contig_29_13	GCF_026626885	gb|MAY00445.1|	Oceanospirillaceae bacterium	982	0	523	523	100	523	87.38	1899355	nitrogenase molybdenum-iron protein subunit beta [Oceanospirillaceae bacterium]
NifK	GCF_026626885__contig_29_13	GCF_026626885	ref|WP_136489253.1|	Pseudomonas sp. A-1	982	0	523	523	100	523	86.424	1821274	nitrogenase molybdenum-iron protein subunit beta [Pseudomonas sp. A-1]
NifK	GCF_026626885__contig_29_13	GCF_026626885	ref|WP_303432264.1|	unclassified Oceanobacter	982	0	523	523	100	523	86.233	2620260;3062618;3062619;3062622;3062623;3062645	MULTISPECIES: nitrogenase molybdenum-iron protein subunit beta [unclassified Oceanobacter]
NifK	GCF_026626885__contig_29_13	GCF_026626885	ref|WP_003297998.1|	Pseudomonadota	982	0	523	523	100	523	86.233	316;924;1224;1211807;1212548;3035478	MULTISPECIES: nitrogenase molybdenum-iron protein subunit beta [Pseudomonadota]
NifK	GCF_026626885__contig_29_13	GCF_026626885	gb|MFZ5602631.1|	Pseudomonadota bacterium	981	0	523	523	100	523	86.998	1977087	nitrogenase molybdenum-iron protein subunit beta [Pseudomonadota bacterium]
NifK	GCF_026626885__contig_29_13	GCF_026626885	ref|WP_200587114.1|	Stutzerimonas stutzeri	981	0	523	523	100	523	86.233	316	nitrogenase molybdenum-iron protein subunit beta [Stutzerimonas stutzeri]
NifK	GCF_026626885__contig_29_13	GCF_026626885	ref|WP_011912506.1|	Stutzerimonas	980	0	523	523	100	523	85.851	306;316;379731;1212549;1802004;1977087;2717474;2901164;3035479	MULTISPECIES: nitrogenase molybdenum-iron protein subunit beta [Stutzerimonas]
NifK	GCF_026626885__contig_29_13	GCF_026626885	ref|WP_212543545.1|	Stutzerimonas balearica	980	0	523	523	100	523	85.851	74829	nitrogenase molybdenum-iron protein subunit beta [Stutzerimonas balearica]
NifK	GCF_026626885__contig_29_13	GCF_026626885	gb|MFB8830575.1|	Azotobacter sp. CWF10	980	0	523	523	100	523	86.616	3344191	nitrogenase molybdenum-iron protein subunit beta [Azotobacter sp. CWF10]
NifK	GCF_026626885__contig_29_13	GCF_026626885	ref|WP_165893568.1|	Azotobacter chroococcum	980	0	523	523	100	523	86.807	353	nitrogenase molybdenum-iron protein subunit beta [Azotobacter chroococcum]
NifK	GCF_026626885__contig_29_13	GCF_026626885	ref|WP_428602032.1|	Pseudomonas sp.	979	0	523	523	100	523	85.66	306	nitrogenase molybdenum-iron protein subunit beta [Pseudomonas sp.]
NifK	GCF_026626885__contig_29_13	GCF_026626885	tpg|HMW71701.1|	Cellvibrionaceae bacterium	979	0	523	523	100	523	85.468	2023283;2026723	nitrogenase molybdenum-iron protein subunit beta [Cellvibrionaceae bacterium]
NifK	GCF_026626885__contig_29_13	GCF_026626885	gb|MBL34108.1|	Oceanospirillaceae bacterium	979	0	523	523	100	523	86.998	1899355	nitrogenase molybdenum-iron protein subunit beta [Oceanospirillaceae bacterium]
NifK	GCF_026626885__contig_29_13	GCF_026626885	ref|WP_226685674.1|	Stutzerimonas stutzeri	978	0	523	523	100	523	85.851	316	nitrogenase molybdenum-iron protein subunit beta [Stutzerimonas stutzeri]
NifK	GCF_026626885__contig_29_13	GCF_026626885	ref|WP_090313067.1|	Pseudomonas linyingensis	978	0	523	523	100	523	85.851	915471	nitrogenase molybdenum-iron protein subunit beta [Pseudomonas linyingensis]
NifK	GCF_026626885__contig_29_13	GCF_026626885	ref|WP_090619180.1|	Azotobacter beijerinckii	978	0	523	523	100	523	86.424	170623	nitrogenase molybdenum-iron protein subunit beta [Azotobacter beijerinckii]
NifK	GCF_026626885__contig_29_13	GCF_026626885	ref|WP_200649978.1|	Stutzerimonas stutzeri	978	0	523	523	100	523	85.851	316	nitrogenase molybdenum-iron protein subunit beta [Stutzerimonas stutzeri]
NifK	GCF_026626885__contig_29_13	GCF_026626885	ref|WP_014596163.1|	Stutzerimonas stutzeri	977	0	523	523	100	523	85.66	316;996285	nitrogenase molybdenum-iron protein subunit beta [Stutzerimonas stutzeri]
NifK	GCF_026626885__contig_29_13	GCF_026626885	ref|WP_003294716.1|	Stutzerimonas stutzeri	977	0	523	523	100	523	85.851	316;1218352	nitrogenase molybdenum-iron protein subunit beta [Stutzerimonas stutzeri]
NifK	GCF_026626885__contig_29_13	GCF_026626885	ref|WP_279640760.1|	Stutzerimonas stutzeri	976	0	523	523	100	523	85.468	316	nitrogenase molybdenum-iron protein subunit beta [Stutzerimonas stutzeri]
NifK	GCF_026626885__contig_29_13	GCF_026626885	ref|WP_313023765.1|	Pseudomonas lopnurensis	976	0	523	523	100	523	85.468	1477517	nitrogenase molybdenum-iron protein subunit beta [Pseudomonas lopnurensis]
NifK	GCF_026626885__contig_29_13	GCF_026626885	gb|MCG8534812.1|	Pseudomonadales bacterium	975	0	523	523	100	523	85.468	1891229	nitrogenase molybdenum-iron protein subunit beta [Pseudomonadales bacterium]
NifK	GCF_026626885__contig_29_13	GCF_026626885	ref|WP_045825325.1|	Teredinibacter turnerae	975	0	523	523	100	523	85.851	2426	nitrogenase molybdenum-iron protein subunit beta [Teredinibacter turnerae]
NifK	GCF_026626885__contig_29_13	GCF_026626885	emb|SDH13052.1|	Pseudomonas benzenivorans	975	0	523	523	100	523	85.851	556533	Mo-nitrogenase MoFe protein subunit NifK [Pseudomonas benzenivorans]
NifK	GCF_026626885__contig_29_13	GCF_026626885	ref|WP_018277246.1|	Teredinibacter turnerae	973	0	523	523	100	523	85.66	2426;1056820;1206095	nitrogenase molybdenum-iron protein subunit beta [Teredinibacter turnerae]
NifK	GCF_026626885__contig_29_13	GCF_026626885	gb|MBL4832599.1|	Pseudomonas sp.	973	0	523	523	100	523	86.424	306	nitrogenase molybdenum-iron protein subunit beta [Pseudomonas sp.]
NifK	GCF_026626885__contig_29_13	GCF_026626885	dbj|GAB3373286.1|	Azotobacter armeniacus	973	0	523	523	100	523	85.66	270345	nitrogenase molybdenum-iron protein subunit beta [Azotobacter armeniacus]
NifK	GCF_026626885__contig_29_13	GCF_026626885	gb|MBB3103895.1|	Azomonas macrocytogenes	972	0	523	523	100	543	85.086	69962	nitrogenase molybdenum-iron protein beta chain [Azomonas macrocytogenes]
NifK	GCF_026626885__contig_29_13	GCF_026626885	ref|WP_217681573.1|	Geopseudomonas aromaticivorans	972	0	523	523	100	523	84.895	2849492	nitrogenase molybdenum-iron protein subunit beta [Geopseudomonas aromaticivorans]
NifK	GCF_026626885__contig_29_13	GCF_026626885	ref|WP_028886943.1|	Teredinibacter turnerae	972	0	523	523	100	523	85.468	2426;1070977	nitrogenase molybdenum-iron protein subunit beta [Teredinibacter turnerae]
NifK	GCF_026626885__contig_29_13	GCF_026626885	ref|WP_019604938.1|	Teredinibacter turnerae	972	0	523	523	100	523	85.468	2426;1056819	nitrogenase molybdenum-iron protein subunit beta [Teredinibacter turnerae]
NifK	GCF_026626885__contig_29_13	GCF_026626885	gb|MFO1368237.1|	Marinagarivorans sp.	971	0	523	523	100	523	85.086	2023283	nitrogenase molybdenum-iron protein subunit beta [Marinagarivorans sp.]
NifK	GCF_026626885__contig_29_13	GCF_026626885	ref|WP_276784390.1|	Thalassolituus oleivorans	971	0	523	523	100	523	86.042	187493	nitrogenase molybdenum-iron protein subunit beta [Thalassolituus oleivorans]
NifK	GCF_026626885__contig_29_13	GCF_026626885	gb|MBM97019.1|	Oceanospirillaceae bacterium	971	0	526	523	100	526	85.932	1899355	nitrogenase molybdenum-iron protein subunit beta [Oceanospirillaceae bacterium]
NifK	GCF_026626885__contig_29_13	GCF_026626885	ref|WP_092432159.1|	Geopseudomonas sagittaria	971	0	523	523	100	523	85.468	1135990	nitrogenase molybdenum-iron protein subunit beta [Geopseudomonas sagittaria]
NifK	GCF_026626885__contig_29_13	GCF_026626885	tpg|HRH76242.1|	Cellvibrionaceae bacterium	971	0	523	523	100	523	85.086	2026723	nitrogenase molybdenum-iron protein subunit beta [Cellvibrionaceae bacterium]
NifK	GCF_026626885__contig_29_13	GCF_026626885	ref|WP_131298261.1|	Azotobacter chroococcum	971	0	523	523	100	523	85.66	353	nitrogenase molybdenum-iron protein subunit beta [Azotobacter chroococcum]
NifK	GCF_026626885__contig_29_13	GCF_026626885	ref|WP_183166844.1|	Azomonas macrocytogenes	970	0	523	523	100	523	85.086	69962	nitrogenase molybdenum-iron protein subunit beta [Azomonas macrocytogenes]
NifK	GCF_026626885__contig_29_13	GCF_026626885	ref|WP_229606143.1|	Pseudomonas	970	0	523	523	100	523	84.704	286;2892443;3252651	MULTISPECIES: nitrogenase molybdenum-iron protein subunit beta [Pseudomonas]
NifK	GCF_026626885__contig_29_13	GCF_026626885	ref|WP_012698833.1|	Azotobacter	969	0	523	523	100	523	85.66	352;354;322710;1283330;1283331;1314750;3083257	MULTISPECIES: nitrogenase molybdenum-iron protein subunit beta [Azotobacter]
NifK	GCF_026626885__contig_29_13	GCF_026626885	ref|WP_317686354.1|	Azotobacter beijerinckii	969	0	523	523	100	523	85.468	170623	nitrogenase molybdenum-iron protein subunit beta [Azotobacter beijerinckii]
NifK	GCF_026626885__contig_29_13	GCF_026626885	ref|WP_136888213.1|	Azotobacter chroococcum	969	0	523	523	100	523	85.468	353	nitrogenase molybdenum-iron protein subunit beta [Azotobacter chroococcum]
NifK	GCF_026626885__contig_29_13	GCF_026626885	ref|WP_039800833.1|	Azotobacter chroococcum	969	0	523	523	100	523	85.468	353;1328314	nitrogenase molybdenum-iron protein subunit beta [Azotobacter chroococcum]
NifK	GCF_026626885__contig_29_13	GCF_026626885	ref|WP_090938115.1|	Azotobacter beijerinckii	969	0	523	523	100	523	85.468	170623	nitrogenase molybdenum-iron protein subunit beta [Azotobacter beijerinckii]
NifK	GCF_026626885__contig_29_13	GCF_026626885	pdb|6O7M|B	Azotobacter vinelandii	968	0	523	523	100	523	85.468	354	Chain B, Nitrogenase molybdenum-iron protein beta chain [Azotobacter vinelandii]
NifK	GCF_026626885__contig_29_13	GCF_026626885	pdb|6O7L|B	Azotobacter vinelandii	968	0	523	523	100	523	85.468	354;322710	Chain B, Nitrogenase molybdenum-iron protein beta chain [Azotobacter vinelandii]
NifK	GCF_026626885__contig_29_13	GCF_026626885	ref|WP_416206077.1|	Oceanobacter antarcticus	968	0	523	523	100	523	84.704	3133425	nitrogenase molybdenum-iron protein subunit beta [Oceanobacter antarcticus]
NifK	GCF_026626885__contig_29_13	GCF_026626885	ref|WP_131339926.1|	Azotobacter chroococcum	968	0	523	523	100	523	85.277	353;2528971	nitrogenase molybdenum-iron protein subunit beta [Azotobacter chroococcum]
NifK	GCF_026626885__contig_29_13	GCF_026626885	pdb|5CX1|B	Azotobacter vinelandii	968	0	523	523	100	523	85.468	354	Chain B, Nitrogenase molybdenum-iron protein beta chain [Azotobacter vinelandii]
NifK	GCF_026626885__contig_29_13	GCF_026626885	ref|WP_152387826.1|	Azotobacter salinestris	967	0	523	523	100	523	85.277	69964;1817753	nitrogenase molybdenum-iron protein subunit beta [Azotobacter salinestris]
NifK	GCF_026626885__contig_29_13	GCF_026626885	gb|AAA22144.1|	Azotobacter vinelandii	967	0	523	523	100	523	85.468	354	MoFe protein beta subunit [Azotobacter vinelandii]
NifK	GCF_026626885__contig_29_13	GCF_026626885	pdb|6O7N|B	Azotobacter vinelandii	967	0	523	523	100	523	85.277	354	Chain B, Nitrogenase molybdenum-iron protein beta chain [Azotobacter vinelandii]
NifK	GCF_026626885__contig_29_13	GCF_026626885	ref|WP_089166738.1|	Azotobacter chroococcum	967	0	523	523	100	523	85.277	353	nitrogenase molybdenum-iron protein subunit beta [Azotobacter chroococcum]
NifK	GCF_026626885__contig_29_13	GCF_026626885	pdb|1L5H|B	Azotobacter vinelandii	967	0	522	523	99	522	85.632	354;322710	Chain B, nitrogenase molybdenum-iron protein beta chain [Azotobacter vinelandii]
NifK	GCF_026626885__contig_29_13	GCF_026626885	ref|WP_369855490.1|	Candidatus Thalassolituus haligoni	967	0	523	523	100	523	84.704	3100113	nitrogenase molybdenum-iron protein subunit beta [Candidatus Thalassolituus haligoni]
NifK	GCF_026626885__contig_29_13	GCF_026626885	ref|WP_090731370.1|	Azotobacter beijerinckii	967	0	523	523	100	523	85.086	170623	nitrogenase molybdenum-iron protein subunit beta [Azotobacter beijerinckii]
NifK	GCF_026626885__contig_29_13	GCF_026626885	gb|MFT3931149.1|	Spongiibacteraceae bacterium	967	0	523	523	100	523	85.66	2026793	nitrogenase molybdenum-iron protein subunit beta [Spongiibacteraceae bacterium]
NifK	GCF_026626885__contig_29_13	GCF_026626885	ref|WP_304843972.1|	Fluviicoccus sp.	966	0	523	523	100	523	85.468	2003552	nitrogenase molybdenum-iron protein subunit beta [Fluviicoccus sp.]
NifK	GCF_026626885__contig_29_13	GCF_026626885	ref|WP_131253866.1|	Azotobacter chroococcum	966	0	523	523	100	523	85.086	353	nitrogenase molybdenum-iron protein subunit beta [Azotobacter chroococcum]
NifK	GCF_026626885__contig_29_13	GCF_026626885	ref|WP_015820326.1|	Teredinibacter turnerae	966	0	523	523	100	523	84.895	2426;377629	nitrogenase molybdenum-iron protein subunit beta [Teredinibacter turnerae]
NifK	GCF_026626885__contig_29_13	GCF_026626885	ref|WP_386364793.1|	Stutzerimonas tarimensis	966	0	523	523	100	523	84.704	1507735	nitrogenase molybdenum-iron protein subunit beta [Stutzerimonas tarimensis]
NifK	GCF_026626885__contig_29_13	GCF_026626885	gb|MGB1090736.1|	Oceanobacter sp.	966	0	526	523	100	526	85.741	2030817	nitrogenase molybdenum-iron protein subunit beta [Oceanobacter sp.]
NifK	GCF_026626885__contig_29_13	GCF_026626885	ref|WP_376947729.1|	Azorhizophilus paspali	965	0	523	523	100	523	85.277	69963	nitrogenase molybdenum-iron protein subunit beta [Azorhizophilus paspali]
NifK	GCF_026626885__contig_29_13	GCF_026626885	ref|WP_290586794.1|	unclassified Ketobacter	965	0	523	523	100	523	85.277	1872427;1891229;1913989;1977087;2072747;2083498;2639109	MULTISPECIES: nitrogenase molybdenum-iron protein subunit beta [unclassified Ketobacter]
NifK	GCF_026626885__contig_29_13	GCF_026626885	pdb|4XPI|B	Azotobacter vinelandii	965	0	522	523	99	522	85.441	354	Chain B, Nitrogenase molybdenum-iron protein beta chain [Azotobacter vinelandii]
NifK	GCF_026626885__contig_29_13	GCF_026626885	pdb|8P8G|B	Azotobacter vinelandii DJ	964	0	523	523	100	523	85.277	322710	Chain B, Nitrogenase molybdenum-iron protein beta chain [Azotobacter vinelandii DJ]
NifK	GCF_026626885__contig_29_13	GCF_026626885	gb|MAR89779.1|	Pseudomonadales bacterium	963	0	524	523	100	524	85.687	1891229;1977087	nitrogenase molybdenum-iron protein subunit beta [Pseudomonadales bacterium]
NifK	GCF_026626885__contig_29_13	GCF_026626885	dbj|GAB2191154.1|	Sessilibacter sp. MAH1	963	0	523	523	100	523	85.468	3394570;3394571;3394572;3394573	nitrogenase molybdenum-iron protein subunit beta [Sessilibacter sp. MAH1]
NifK	GCF_026626885__contig_29_13	GCF_026626885	ref|WP_018013636.1|	Teredinibacter turnerae	962	0	523	523	100	523	84.512	2426;1056817;1073969	nitrogenase molybdenum-iron protein subunit beta [Teredinibacter turnerae]
NifK	GCF_026626885__contig_29_13	GCF_026626885	gb|MEE2730218.1|	Pseudomonadota bacterium	961	0	523	523	100	523	84.512	1977087	nitrogenase molybdenum-iron protein subunit beta [Pseudomonadota bacterium]
NifK	GCF_026626885__contig_29_13	GCF_026626885	ref|WP_102654334.1|	Billgrantia endophytica	961	0	523	523	100	523	84.704	2033802	nitrogenase molybdenum-iron protein subunit beta [Billgrantia endophytica]
NifK	GCF_026626885__contig_29_13	GCF_026626885	ref|WP_233089742.1|	Sessilibacter corallicola	961	0	523	523	100	523	84.895	2904075	nitrogenase molybdenum-iron protein subunit beta [Sessilibacter corallicola]
NifK	GCF_026626885__contig_29_13	GCF_026626885	ref|WP_028877441.1|	Teredinibacter turnerae	960	0	523	523	100	523	84.321	2426;1056818	nitrogenase molybdenum-iron protein subunit beta [Teredinibacter turnerae]
NifK	GCF_026626885__contig_29_13	GCF_026626885	gb|TVZ38786.1|	Alteromonadaceae bacterium 2753L.S.0a.02	958	0	523	523	100	523	84.704	1403320	nitrogenase molybdenum-iron protein beta chain [Alteromonadaceae bacterium 2753L.S.0a.02]
NifK	GCF_026626885__contig_29_13	GCF_026626885	ref|WP_290575605.1|	Ketobacter sp.	957	0	523	523	100	523	84.321	2083498	nitrogenase molybdenum-iron protein subunit beta [Ketobacter sp.]
NifK	GCF_026626885__contig_29_13	GCF_026626885	ref|WP_131183836.1|	Stutzerimonas kirkiae	955	0	523	523	100	523	83.939	2211392	nitrogenase molybdenum-iron protein subunit beta [Stutzerimonas kirkiae]
NifK	GCF_026626885__contig_29_13	GCF_026626885	ref|WP_193682425.1|	Pseudomonas lopnurensis	954	0	523	523	100	523	83.748	1477517	nitrogenase molybdenum-iron protein subunit beta [Pseudomonas lopnurensis]
NifK	GCF_026626885__contig_29_13	GCF_026626885	ref|WP_065835947.1|	Pseudomonas syringae	954	0	523	523	100	523	84.321	317	nitrogenase molybdenum-iron protein subunit beta [Pseudomonas syringae]
NifK	GCF_026626885__contig_29_13	GCF_026626885	gb|OHC65404.1|	Pseudomonadales bacterium RIFCSPLOWO2_02_FULL_63_210	951	0	523	523	100	523	83.556	1802007	MAG: nitrogenase molybdenum-iron protein subunit beta [Pseudomonadales bacterium RIFCSPLOWO2_02_FULL_63_210]
NifK	GCF_026626885__contig_29_13	GCF_026626885	ref|WP_418259646.1|	Haliea sp. E17	949	0	526	523	100	526	84.601	3401576	nitrogenase molybdenum-iron protein subunit beta [Haliea sp. E17]
NifE	GCF_026626885__contig_29_37	GCF_026626885	ref|WP_283173840.1|	Parathalassolituus penaei	1016	0	495	495	100	495	100	2997323	nitrogenase iron-molybdenum cofactor biosynthesis protein NifE [Parathalassolituus penaei]
NifE	GCF_026626885__contig_29_37	GCF_026626885	ref|WP_305415616.1|	Oceanobacter sp. 3_MG-2023	856	0	457	495	92	475	88.403	3062622	nitrogenase iron-molybdenum cofactor biosynthesis protein NifE [Oceanobacter sp. 3_MG-2023]
NifE	GCF_026626885__contig_29_37	GCF_026626885	ref|WP_102654339.1|	Billgrantia endophytica	856	0	469	495	95	474	87.207	2033802	nitrogenase iron-molybdenum cofactor biosynthesis protein NifE [Billgrantia endophytica]
NifE	GCF_026626885__contig_29_37	GCF_026626885	ref|WP_418259625.1|	Haliea sp. E17	855	0	456	495	92	471	88.596	3401576	nitrogenase iron-molybdenum cofactor biosynthesis protein NifE [Haliea sp. E17]
NifE	GCF_026626885__contig_29_37	GCF_026626885	ref|WP_090347263.1|	Pseudomonas oryzae	854	0	488	495	99	477	84.221	1392877	nitrogenase iron-molybdenum cofactor biosynthesis protein NifE [Pseudomonas oryzae]
NifE	GCF_026626885__contig_29_37	GCF_026626885	ref|WP_305452069.1|	unclassified Oceanobacter	853	0	457	495	92	475	88.184	2620260;3062618;3062619;3062623	MULTISPECIES: nitrogenase iron-molybdenum cofactor biosynthesis protein NifE [unclassified Oceanobacter]
NifE	GCF_026626885__contig_29_37	GCF_026626885	ref|WP_320818647.1|	Thalassolituus sp.	853	0	465	495	94	471	86.022	2030822	nitrogenase iron-molybdenum cofactor biosynthesis protein NifE [Thalassolituus sp.]
NifE	GCF_026626885__contig_29_37	GCF_026626885	gb|MBL4832558.1|	Pseudomonas sp.	853	0	468	495	94	472	86.325	306	nitrogenase iron-molybdenum cofactor biosynthesis protein NifE [Pseudomonas sp.]
NifE	GCF_026626885__contig_29_37	GCF_026626885	ref|WP_276784463.1|	Thalassolituus oleivorans	853	0	468	495	94	472	86.325	187493	nitrogenase iron-molybdenum cofactor biosynthesis protein NifE [Thalassolituus oleivorans]
NifE	GCF_026626885__contig_29_37	GCF_026626885	ref|WP_303433651.1|	Oceanobacter sp. 5_MG-2023	851	0	457	495	92	475	87.965	3062645	nitrogenase iron-molybdenum cofactor biosynthesis protein NifE [Oceanobacter sp. 5_MG-2023]
NifE	GCF_026626885__contig_29_37	GCF_026626885	ref|WP_135441256.1|	Mangrovimicrobium sediminis	851	0	456	495	92	468	88.596	2562682	nitrogenase iron-molybdenum cofactor biosynthesis protein NifE [Mangrovimicrobium sediminis]
NifE	GCF_026626885__contig_29_37	GCF_026626885	ref|WP_229606646.1|	Pseudomonas	848	0	456	495	92	477	87.939	286;2892443;3252651	MULTISPECIES: nitrogenase iron-molybdenum cofactor biosynthesis protein NifE [Pseudomonas]
NifE	GCF_026626885__contig_29_37	GCF_026626885	ref|WP_136491673.1|	Pseudomonas sp. A-1	848	0	456	495	92	477	88.158	1821274	nitrogenase iron-molybdenum cofactor biosynthesis protein NifE [Pseudomonas sp. A-1]
NifE	GCF_026626885__contig_29_37	GCF_026626885	tpg|HMY38896.1|	Marinagarivorans sp.	847	0	460	495	93	489	86.957	2023283;2026723	nitrogenase iron-molybdenum cofactor biosynthesis protein NifE [Marinagarivorans sp.]
NifE	GCF_026626885__contig_29_37	GCF_026626885	ref|WP_304843985.1|	Fluviicoccus sp.	847	0	489	495	99	476	83.845	2003552	nitrogenase iron-molybdenum cofactor biosynthesis protein NifE [Fluviicoccus sp.]
NifE	GCF_026626885__contig_29_37	GCF_026626885	gb|MFT3931134.1|	Spongiibacteraceae bacterium	846	0	462	495	93	493	85.714	2026793	nitrogenase iron-molybdenum cofactor biosynthesis protein NifE [Spongiibacteraceae bacterium]
NifE	GCF_026626885__contig_29_37	GCF_026626885	ref|WP_296981982.1|	unclassified Thalassolituus	846	0	457	495	92	471	87.527	1899355;1947653;1947665;2624967	MULTISPECIES: nitrogenase iron-molybdenum cofactor biosynthesis protein NifE [unclassified Thalassolituus]
NifE	GCF_026626885__contig_29_37	GCF_026626885	gb|MAK92987.1|	Thalassolituus sp.	845	0	457	495	92	471	87.746	2030822	nitrogenase iron-molybdenum cofactor biosynthesis protein NifE [Thalassolituus sp.]
NifE	GCF_026626885__contig_29_37	GCF_026626885	tpg|HRH77013.1|	Cellvibrionaceae bacterium	845	0	456	495	92	479	87.5	2026723	nitrogenase iron-molybdenum cofactor biosynthesis protein NifE [Cellvibrionaceae bacterium]
NifE	GCF_026626885__contig_29_37	GCF_026626885	tpg|HYQ39295.1|	Pseudomonas sp.	845	0	456	495	92	471	87.281	306	nitrogenase iron-molybdenum cofactor biosynthesis protein NifE [Pseudomonas sp.]
NifE	GCF_026626885__contig_29_37	GCF_026626885	gb|MFO1368823.1|	Marinagarivorans sp.	844	0	456	495	92	479	87.281	2023283	nitrogenase iron-molybdenum cofactor biosynthesis protein NifE [Marinagarivorans sp.]
NifE	GCF_026626885__contig_29_37	GCF_026626885	gb|TNE76733.1|	Gammaproteobacteria bacterium	844	0	456	495	92	469	87.939	1913989	MAG: nitrogenase iron-molybdenum cofactor biosynthesis protein NifE [Gammaproteobacteria bacterium]
NifE	GCF_026626885__contig_29_37	GCF_026626885	ref|WP_183166811.1|	Azomonas macrocytogenes	844	0	473	495	96	474	84.355	69962	nitrogenase iron-molybdenum cofactor biosynthesis protein NifE [Azomonas macrocytogenes]
NifE	GCF_026626885__contig_29_37	GCF_026626885	ref|WP_092432472.1|	Geopseudomonas sagittaria	843	0	456	495	92	464	87.281	1135990	nitrogenase iron-molybdenum cofactor biosynthesis protein NifE [Geopseudomonas sagittaria]
NifE	GCF_026626885__contig_29_37	GCF_026626885	ref|WP_102894055.1|	Stutzerimonas stutzeri	843	0	459	495	93	473	86.928	316	nitrogenase iron-molybdenum cofactor biosynthesis protein NifE [Stutzerimonas stutzeri]
NifE	GCF_026626885__contig_29_37	GCF_026626885	ref|WP_313023771.1|	Pseudomonas lopnurensis	843	0	490	495	99	471	82.245	1477517	nitrogenase iron-molybdenum cofactor biosynthesis protein NifE [Pseudomonas lopnurensis]
NifE	GCF_026626885__contig_29_37	GCF_026626885	gb|MAR01320.1|	Oceanospirillaceae bacterium	843	0	456	495	92	481	86.623	1899355;1914300	nitrogenase iron-molybdenum cofactor biosynthesis protein NifE [Oceanospirillaceae bacterium]
NifE	GCF_026626885__contig_29_37	GCF_026626885	ref|WP_217681565.1|	Geopseudomonas aromaticivorans	842	0	456	495	92	470	87.281	2849492	nitrogenase iron-molybdenum cofactor biosynthesis protein NifE [Geopseudomonas aromaticivorans]
NifE	GCF_026626885__contig_29_37	GCF_026626885	ref|WP_320548681.1|	Pseudomonas sp. AN-1	842	0	456	495	92	475	87.281	3096605	nitrogenase iron-molybdenum cofactor biosynthesis protein NifE [Pseudomonas sp. AN-1]
NifE	GCF_026626885__contig_29_37	GCF_026626885	gb|MCQ4346757.1|	Stutzerimonas stutzeri	842	0	456	495	92	475	87.281	316	nitrogenase iron-molybdenum cofactor biosynthesis protein NifE [Stutzerimonas stutzeri]
NifE	GCF_026626885__contig_29_37	GCF_026626885	ref|WP_090313058.1|	Pseudomonas linyingensis	842	0	456	495	92	464	87.061	915471	nitrogenase iron-molybdenum cofactor biosynthesis protein NifE [Pseudomonas linyingensis]
NifE	GCF_026626885__contig_29_37	GCF_026626885	ref|WP_172150876.1|	Pseudomonas tumuqii	842	0	457	495	92	469	86.871	2715755	nitrogenase iron-molybdenum cofactor biosynthesis protein NifE [Pseudomonas tumuqii]
NifE	GCF_026626885__contig_29_37	GCF_026626885	ref|WP_386365818.1|	Stutzerimonas tarimensis	842	0	462	495	93	473	85.714	1507735	nitrogenase iron-molybdenum cofactor biosynthesis protein NifE [Stutzerimonas tarimensis]
NifE	GCF_026626885__contig_29_37	GCF_026626885	ref|WP_221797306.1|	Oceanobacter mangrovi	842	0	463	495	94	490	85.529	2862510	nitrogenase iron-molybdenum cofactor biosynthesis protein NifE [Oceanobacter mangrovi]
NifE	GCF_026626885__contig_29_37	GCF_026626885	gb|NPU93496.1|	Gammaproteobacteria bacterium	842	0	457	495	92	489	86.652	1913989	nitrogenase iron-molybdenum cofactor biosynthesis protein NifE [Gammaproteobacteria bacterium]
NifE	GCF_026626885__contig_29_37	GCF_026626885	ref|WP_201485701.1|	Pseudomonas sp. OF001	842	0	456	495	92	477	87.281	2772300	nitrogenase iron-molybdenum cofactor biosynthesis protein NifE [Pseudomonas sp. OF001]
NifE	GCF_026626885__contig_29_37	GCF_026626885	ref|WP_226685680.1|	Stutzerimonas stutzeri	842	0	457	495	92	473	87.09	316	nitrogenase iron-molybdenum cofactor biosynthesis protein NifE [Stutzerimonas stutzeri]
NifE	GCF_026626885__contig_29_37	GCF_026626885	ref|WP_193682420.1|	Pseudomonas lopnurensis	842	0	490	495	99	471	82.245	1477517	nitrogenase iron-molybdenum cofactor biosynthesis protein NifE [Pseudomonas lopnurensis]
NifE	GCF_026626885__contig_29_37	GCF_026626885	ref|WP_108241614.1|	Stutzerimonas stutzeri	841	0	462	495	93	473	86.797	316	nitrogenase iron-molybdenum cofactor biosynthesis protein NifE [Stutzerimonas stutzeri]
NifE	GCF_026626885__contig_29_37	GCF_026626885	ref|WP_003297989.1|	Pseudomonadota	841	0	457	495	92	473	86.871	316;924;1224;1211807;1212548;3035478	MULTISPECIES: nitrogenase iron-molybdenum cofactor biosynthesis protein NifE [Pseudomonadota]
NifE	GCF_026626885__contig_29_37	GCF_026626885	ref|WP_200587118.1|	Stutzerimonas stutzeri	840	0	477	495	96	471	83.857	316	nitrogenase iron-molybdenum cofactor biosynthesis protein NifE [Stutzerimonas stutzeri]
NifE	GCF_026626885__contig_29_37	GCF_026626885	gb|MBM96993.1|	Oceanospirillaceae bacterium	840	0	457	495	92	479	87.09	1899355	nitrogenase iron-molybdenum cofactor biosynthesis protein NifE [Oceanospirillaceae bacterium]
NifE	GCF_026626885__contig_29_37	GCF_026626885	gb|MAR89769.1|	Pseudomonadales bacterium	840	0	456	495	92	468	86.842	1891229;1977087	nitrogenase iron-molybdenum cofactor biosynthesis protein NifE [Pseudomonadales bacterium]
NifE	GCF_026626885__contig_29_37	GCF_026626885	ref|WP_011912510.1|	Stutzerimonas stutzeri	840	0	463	495	94	472	86.609	316;379731;1212549	nitrogenase iron-molybdenum cofactor biosynthesis protein NifE [Stutzerimonas stutzeri]
NifE	GCF_026626885__contig_29_37	GCF_026626885	ref|WP_160965888.1|	Pseudomaricurvus sp. HS19	840	0	456	495	92	468	87.281	2692626	nitrogenase iron-molybdenum cofactor biosynthesis protein NifE [Pseudomaricurvus sp. HS19]
NifE	GCF_026626885__contig_29_37	GCF_026626885	ref|WP_042921686.1|	Stutzerimonas	840	0	463	495	94	472	86.393	316;74829;1802004;2901164;3035479	MULTISPECIES: nitrogenase iron-molybdenum cofactor biosynthesis protein NifE [Stutzerimonas]
NifE	GCF_026626885__contig_29_37	GCF_026626885	ref|WP_028240781.1|	Stutzerimonas azotifigens	839	0	457	495	92	473	86.433	291995;1292027	nitrogenase iron-molybdenum cofactor biosynthesis protein NifE [Stutzerimonas azotifigens]
NifE	GCF_026626885__contig_29_37	GCF_026626885	ref|WP_290584899.1|	unclassified Ketobacter	839	0	456	495	92	468	86.404	1872427;1891229;1913989;1977087;2072747;2083498;2639109	MULTISPECIES: nitrogenase iron-molybdenum cofactor biosynthesis protein NifE [unclassified Ketobacter]
NifE	GCF_026626885__contig_29_37	GCF_026626885	gb|MCK5789780.1|	Ketobacter sp.	839	0	456	495	92	468	86.404	2083498	nitrogenase iron-molybdenum cofactor biosynthesis protein NifE [Ketobacter sp.]
NifE	GCF_026626885__contig_29_37	GCF_026626885	ref|WP_242100705.1|	Stutzerimonas stutzeri	839	0	462	495	93	473	86.58	316	nitrogenase iron-molybdenum cofactor biosynthesis protein NifE [Stutzerimonas stutzeri]
NifE	GCF_026626885__contig_29_37	GCF_026626885	gb|MBU4568309.1|	Alphaproteobacteria bacterium	837	0	463	495	94	472	86.177	1913988	nitrogenase iron-molybdenum cofactor biosynthesis protein NifE [Alphaproteobacteria bacterium]
NifE	GCF_026626885__contig_29_37	GCF_026626885	tpg|HEX4974482.1|	Pseudomonadales bacterium	837	0	456	495	92	462	86.842	1891229	nitrogenase iron-molybdenum cofactor biosynthesis protein NifE [Pseudomonadales bacterium]
NifE	GCF_026626885__contig_29_37	GCF_026626885	ref|WP_014596165.1|	Stutzerimonas stutzeri	836	0	462	495	93	473	86.364	306;316;996285;1977087;2717474	nitrogenase iron-molybdenum cofactor biosynthesis protein NifE [Stutzerimonas stutzeri]
NifE	GCF_026626885__contig_29_37	GCF_026626885	ref|WP_302227871.1|	Azotobacter vinelandii	835	0	475	495	96	475	82.737	354	nitrogenase iron-molybdenum cofactor biosynthesis protein NifE [Azotobacter vinelandii]
NifE	GCF_026626885__contig_29_37	GCF_026626885	ref|WP_428602041.1|	Pseudomonas sp.	835	0	462	495	93	473	85.931	306	nitrogenase iron-molybdenum cofactor biosynthesis protein NifE [Pseudomonas sp.]
NifE	GCF_026626885__contig_29_37	GCF_026626885	ref|WP_377814339.1|	Azotobacter bryophylli	835	0	456	495	92	481	86.404	1986537	nitrogenase iron-molybdenum cofactor biosynthesis protein NifE [Azotobacter bryophylli]
NifE	GCF_026626885__contig_29_37	GCF_026626885	ref|WP_416207411.1|	Oceanobacter antarcticus	834	0	457	495	92	470	88.621	3133425	nitrogenase iron-molybdenum cofactor biosynthesis protein NifE [Oceanobacter antarcticus]
NifE	GCF_026626885__contig_29_37	GCF_026626885	emb|CAA9890096.1|	Candidatus Methylobacter favarea	834	0	471	495	95	497	82.803	2707345	Nitrogenase iron-molybdenum cofactor biosynthesis protein NifE [Candidatus Methylobacter favarea]
NifE	GCF_026626885__contig_29_37	GCF_026626885	gb|MBA55573.1|	Pseudomonadales bacterium	833	0	456	495	92	468	85.746	1891229	nitrogenase iron-molybdenum cofactor biosynthesis protein NifE [Pseudomonadales bacterium]
NifE	GCF_026626885__contig_29_37	GCF_026626885	ref|WP_065835941.1|	Pseudomonas syringae	833	0	456	495	92	471	86.404	317	nitrogenase iron-molybdenum cofactor biosynthesis protein NifE [Pseudomonas syringae]
NifE	GCF_026626885__contig_29_37	GCF_026626885	pdb|3PDI|A	Azotobacter vinelandii DJ	833	0	457	495	92	483	85.339	322710	Chain A, Nitrogenase MoFe cofactor biosynthesis protein NifE [Azotobacter vinelandii DJ]
NifE	GCF_026626885__contig_29_37	GCF_026626885	dbj|GAB3373263.1|	Azotobacter armeniacus	832	0	457	495	92	475	85.12	270345	nitrogenase iron-molybdenum cofactor biosynthesis protein NifE [Azotobacter armeniacus]
NifE	GCF_026626885__contig_29_37	GCF_026626885	ref|WP_012698838.1|	Azotobacter	832	0	457	495	92	475	85.339	352;354;322710;1283330;1283331;1314750;3083257	MULTISPECIES: nitrogenase iron-molybdenum cofactor biosynthesis protein NifE [Azotobacter]
NifE	GCF_026626885__contig_29_37	GCF_026626885	ref|WP_369855650.1|	Candidatus Thalassolituus haligoni	832	0	457	495	92	470	88.621	3100113	nitrogenase iron-molybdenum cofactor biosynthesis protein NifE [Candidatus Thalassolituus haligoni]
NifE	GCF_026626885__contig_29_37	GCF_026626885	ref|WP_174625078.1|	Candidatus Methylobacter favarea	832	0	453	495	92	475	85.21	2707345	nitrogenase iron-molybdenum cofactor biosynthesis protein NifE [Candidatus Methylobacter favarea]
NifE	GCF_026626885__contig_29_37	GCF_026626885	gb|MDD2660469.1|	Methylococcales bacterium	832	0	481	495	97	479	81.081	2304002	nitrogenase iron-molybdenum cofactor biosynthesis protein NifE [Methylococcales bacterium]
NifE	GCF_026626885__contig_29_37	GCF_026626885	gb|MDK2776214.1|	Pseudomonadota bacterium	832	0	463	495	94	472	85.313	1977087	nitrogenase iron-molybdenum cofactor biosynthesis protein NifE [Pseudomonadota bacterium]
NifE	GCF_026626885__contig_29_37	GCF_026626885	gb|MAX99583.1|	Oceanospirillaceae bacterium	831	0	457	495	92	471	86.214	1899355	nitrogenase iron-molybdenum cofactor biosynthesis protein NifE [Oceanospirillaceae bacterium]
NifE	GCF_026626885__contig_29_37	GCF_026626885	gb|RLU02518.1|	Ketobacter sp.	831	0	456	495	92	468	85.526	2083498	MAG: nitrogenase iron-molybdenum cofactor biosynthesis protein NifE [Ketobacter sp.]
NifE	GCF_026626885__contig_29_37	GCF_026626885	ref|WP_376947723.1|	Azorhizophilus paspali	831	0	457	495	92	475	84.902	69963	nitrogenase iron-molybdenum cofactor biosynthesis protein NifE [Azorhizophilus paspali]
NifE	GCF_026626885__contig_29_37	GCF_026626885	ref|WP_132286919.1|	Marinobacterium mangrovicola	831	0	462	495	93	474	84.632	1476959	nitrogenase iron-molybdenum cofactor biosynthesis protein NifE [Marinobacterium mangrovicola]
NifE	GCF_026626885__contig_29_37	GCF_026626885	gb|MBN2702268.1|	Methylothermaceae bacterium	831	0	457	495	92	467	85.558	2268196;3425679	nitrogenase iron-molybdenum cofactor biosynthesis protein NifE [Methylothermaceae bacterium]
NifE	GCF_026626885__contig_29_37	GCF_026626885	ref|WP_104002700.1|	Marinobacterium lutimaris	830	0	459	495	93	474	85.185	568106	nitrogenase iron-molybdenum cofactor biosynthesis protein NifE [Marinobacterium lutimaris]
NifE	GCF_026626885__contig_29_37	GCF_026626885	dbj|BFR61758.1|	Cellvibrionaceae bacterium NBRC 116180	830	0	460	495	93	475	83.696	3157693	nitrogenase iron-molybdenum cofactor biosynthesis protein NifE [Cellvibrionaceae bacterium NBRC 116180]
NifE	GCF_026626885__contig_29_37	GCF_026626885	ref|WP_003294725.1|	Stutzerimonas stutzeri	830	0	457	495	92	471	85.777	316;1218352	nitrogenase iron-molybdenum cofactor biosynthesis protein NifE [Stutzerimonas stutzeri]
NifE	GCF_026626885__contig_29_37	GCF_026626885	emb|SDH14759.1|	Pseudomonas benzenivorans	829	0	452	495	91	463	86.947	556533	nitrogenase molybdenum-cofactor synthesis protein NifE [Pseudomonas benzenivorans]
NifE	GCF_026626885__contig_29_37	GCF_026626885	gb|MDD1618675.1|	Methylococcaceae bacterium	828	0	456	495	92	475	84.211	1933926	nitrogenase iron-molybdenum cofactor biosynthesis protein NifE [Methylococcaceae bacterium]
NifE	GCF_026626885__contig_29_37	GCF_026626885	ref|WP_290575579.1|	Ketobacter sp.	828	0	456	495	92	468	85.526	2083498	nitrogenase iron-molybdenum cofactor biosynthesis protein NifE [Ketobacter sp.]
NifE	GCF_026626885__contig_29_37	GCF_026626885	gb|MDD1629111.1|	Methylococcaceae bacterium	828	0	456	495	92	479	83.991	1933926	nitrogenase iron-molybdenum cofactor biosynthesis protein NifE [Methylococcaceae bacterium]
NifE	GCF_026626885__contig_29_37	GCF_026626885	gb|MEE2730205.1|	Pseudomonadota bacterium	828	0	456	495	92	468	85.526	1977087	nitrogenase iron-molybdenum cofactor biosynthesis protein NifE [Pseudomonadota bacterium]
NifE	GCF_026626885__contig_29_37	GCF_026626885	gb|MGD8568725.1|	Gammaproteobacteria bacterium	828	0	456	495	92	471	84.649	1913989	nitrogenase iron-molybdenum cofactor biosynthesis protein NifE [Gammaproteobacteria bacterium]
NifE	GCF_026626885__contig_29_37	GCF_026626885	gb|MEI6069537.1|	Methylococcaceae bacterium	828	0	456	495	92	472	84.43	1933926	nitrogenase iron-molybdenum cofactor biosynthesis protein NifE [Methylococcaceae bacterium]
NifE	GCF_026626885__contig_29_37	GCF_026626885	gb|MEI6333361.1|	Methylococcaceae bacterium	827	0	456	495	92	472	84.211	1933926	nitrogenase iron-molybdenum cofactor biosynthesis protein NifE [Methylococcaceae bacterium]
NifE	GCF_026626885__contig_29_37	GCF_026626885	ref|WP_152387821.1|	Azotobacter salinestris	827	0	457	495	92	469	84.464	69964	nitrogenase iron-molybdenum cofactor biosynthesis protein NifE [Azotobacter salinestris]
NifE	GCF_026626885__contig_29_37	GCF_026626885	ref|WP_006892507.1|	Methylobacter tundripaludum	827	0	466	495	94	498	81.545	173365;697282	nitrogenase iron-molybdenum cofactor biosynthesis protein NifE [Methylobacter tundripaludum]
NifE	GCF_026626885__contig_29_37	GCF_026626885	dbj|GAB1260410.1|	Cellvibrionaceae bacterium NBRC 116180	826	0	460	495	93	475	83.696	3157693	nitrogenase iron-molybdenum cofactor biosynthesis protein NifE [Cellvibrionaceae bacterium NBRC 116180]
NifE	GCF_026626885__contig_29_37	GCF_026626885	gb|MFA5017342.1|	Methylobacter sp.	825	0	466	495	94	498	81.33	2051955	nitrogenase iron-molybdenum cofactor biosynthesis protein NifE [Methylobacter sp.]
NifE	GCF_026626885__contig_29_37	GCF_026626885	ref|WP_233089728.1|	Sessilibacter corallicola	825	0	457	495	92	471	84.245	2904075	nitrogenase iron-molybdenum cofactor biosynthesis protein NifE [Sessilibacter corallicola]
NifE	GCF_026626885__contig_29_37	GCF_026626885	ref|WP_131298263.1|	Azotobacter chroococcum	825	0	457	495	92	469	84.245	353	nitrogenase iron-molybdenum cofactor biosynthesis protein NifE [Azotobacter chroococcum]
NifE	GCF_026626885__contig_29_37	GCF_026626885	ref|WP_243217892.1|	Methylobacter	825	0	467	495	94	479	82.655	429;96941;2839024	MULTISPECIES: nitrogenase iron-molybdenum cofactor biosynthesis protein NifE [Methylobacter]
NifE	GCF_026626885__contig_29_37	GCF_026626885	gb|MEW5756142.1|	Pseudomonadota bacterium	825	0	463	495	94	466	84.017	1977087	nitrogenase iron-molybdenum cofactor biosynthesis protein NifE [Pseudomonadota bacterium]
NifE	GCF_026626885__contig_29_37	GCF_026626885	ref|WP_090619174.1|	Azotobacter beijerinckii	824	0	457	495	92	469	84.464	170623	nitrogenase iron-molybdenum cofactor biosynthesis protein NifE [Azotobacter beijerinckii]
NifE	GCF_026626885__contig_29_37	GCF_026626885	gb|MBR9882900.1|	Oceanospirillales bacterium	824	0	456	495	92	474	85.307	1914300	nitrogenase iron-molybdenum cofactor biosynthesis protein NifE [Oceanospirillales bacterium]
NifE	GCF_026626885__contig_29_37	GCF_026626885	gb|MEJ2645699.1|	Gammaproteobacteria bacterium	824	0	457	495	92	469	85.12	1913989	nitrogenase iron-molybdenum cofactor biosynthesis protein NifE [Gammaproteobacteria bacterium]
NifE	GCF_026626885__contig_29_37	GCF_026626885	gb|MDP1771970.1|	Methylobacter sp.	824	0	453	495	92	465	84.106	2051955	nitrogenase iron-molybdenum cofactor biosynthesis protein NifE [Methylobacter sp.]
NifE	GCF_026626885__contig_29_37	GCF_026626885	gb|MCX7099635.1|	Methylococcales bacterium	824	0	459	495	93	462	84.314	2304002	nitrogenase iron-molybdenum cofactor biosynthesis protein NifE [Methylococcales bacterium]
NifE	GCF_026626885__contig_29_37	GCF_026626885	ref|WP_051693002.1|	Marinobacterium lacunae	824	0	456	495	92	474	85.307	1232683	nitrogenase iron-molybdenum cofactor biosynthesis protein NifE [Marinobacterium lacunae]
NifE	GCF_026626885__contig_29_37	GCF_026626885	gb|MDD3517465.1|	Chromatiales bacterium	824	0	456	495	92	467	85.526	2026725;2026737	nitrogenase iron-molybdenum cofactor biosynthesis protein NifE [Chromatiales bacterium]
NifE	GCF_026626885__contig_29_37	GCF_026626885	gb|MEI7994084.1|	Methylococcaceae bacterium	824	0	473	495	96	477	80.973	1933926	nitrogenase iron-molybdenum cofactor biosynthesis protein NifE [Methylococcaceae bacterium]
NifE	GCF_026626885__contig_29_37	GCF_026626885	gb|MDD4906936.1|	Methylobacter tundripaludum	823	0	466	495	94	498	81.116	173365	nitrogenase iron-molybdenum cofactor biosynthesis protein NifE [Methylobacter tundripaludum]
NifN	GCF_026626885__contig_29_38	GCF_026626885	ref|WP_283173841.1|	Parathalassolituus penaei	945	0	463	463	100	463	100	2997323	nitrogenase iron-molybdenum cofactor biosynthesis protein NifN [Parathalassolituus penaei]
NifN	GCF_026626885__contig_29_38	GCF_026626885	ref|WP_369855649.1|	Candidatus Thalassolituus haligoni	703	0	447	463	97	478	76.51	3100113	nitrogenase iron-molybdenum cofactor biosynthesis protein NifN [Candidatus Thalassolituus haligoni]
NifN	GCF_026626885__contig_29_38	GCF_026626885	ref|WP_416207412.1|	Oceanobacter antarcticus	702	0	447	463	97	478	76.51	3133425	nitrogenase iron-molybdenum cofactor biosynthesis protein NifN [Oceanobacter antarcticus]
NifN	GCF_026626885__contig_29_38	GCF_026626885	ref|WP_305452067.1|	unclassified Oceanobacter	702	0	447	463	97	478	76.286	2620260;3062618;3062619;3062623	MULTISPECIES: nitrogenase iron-molybdenum cofactor biosynthesis protein NifN [unclassified Oceanobacter]
NifN	GCF_026626885__contig_29_38	GCF_026626885	ref|WP_305415617.1|	Oceanobacter sp. 3_MG-2023	701	0	447	463	97	478	76.063	3062622	nitrogenase iron-molybdenum cofactor biosynthesis protein NifN [Oceanobacter sp. 3_MG-2023]
NifN	GCF_026626885__contig_29_38	GCF_026626885	ref|WP_303433653.1|	Oceanobacter sp. 5_MG-2023	699	0	448	463	97	478	76.339	3062645	nitrogenase iron-molybdenum cofactor biosynthesis protein NifN [Oceanobacter sp. 5_MG-2023]
NifN	GCF_026626885__contig_29_38	GCF_026626885	ref|WP_296981984.1|	unclassified Thalassolituus	697	0	447	463	97	469	74.273	1899355;1947653;1947665;2030822;2624967	MULTISPECIES: nitrogenase iron-molybdenum cofactor biosynthesis protein NifN [unclassified Thalassolituus]
NifN	GCF_026626885__contig_29_38	GCF_026626885	gb|MAD47668.1|	Oceanospirillaceae bacterium	696	0	450	463	97	469	73.111	1899355	nitrogenase iron-molybdenum cofactor biosynthesis protein NifN [Oceanospirillaceae bacterium]
NifN	GCF_026626885__contig_29_38	GCF_026626885	gb|MDK2776215.1|	Pseudomonadota bacterium	676	0	447	463	97	468	72.931	1977087	nitrogenase iron-molybdenum cofactor biosynthesis protein NifN [Pseudomonadota bacterium]
NifN	GCF_026626885__contig_29_38	GCF_026626885	gb|MAA58718.1|	Pseudomonadales bacterium	674	0	450	463	97	464	73.111	1891229;1913989;1977087;2083498	nitrogenase iron-molybdenum cofactor biosynthesis protein NifN [Pseudomonadales bacterium]
NifN	GCF_026626885__contig_29_38	GCF_026626885	ref|WP_290584897.1|	unclassified Ketobacter	674	0	450	463	97	464	73.111	2072747;2083498;2639109	MULTISPECIES: nitrogenase iron-molybdenum cofactor biosynthesis protein NifN [unclassified Ketobacter]
NifN	GCF_026626885__contig_29_38	GCF_026626885	gb|TNC84543.1|	Alcanivorax sp.	673	0	450	463	97	464	73.111	1872427	MAG: nitrogenase iron-molybdenum cofactor biosynthesis protein NifN [Alcanivorax sp.]
NifN	GCF_026626885__contig_29_38	GCF_026626885	ref|WP_320818648.1|	Thalassolituus sp.	671	0	456	463	98	464	71.93	2030822	nitrogenase iron-molybdenum cofactor biosynthesis protein NifN [Thalassolituus sp.]
NifN	GCF_026626885__contig_29_38	GCF_026626885	gb|MGB1060893.1|	Ketobacter sp.	669	0	444	463	96	458	73.423	2083498	nitrogenase iron-molybdenum cofactor biosynthesis protein NifN [Ketobacter sp.]
NifN	GCF_026626885__contig_29_38	GCF_026626885	gb|MAR89768.1|	Pseudomonadales bacterium	663	0	450	463	97	464	72.667	1891229;1977087	nitrogenase iron-molybdenum cofactor biosynthesis protein NifN [Pseudomonadales bacterium]
NifN	GCF_026626885__contig_29_38	GCF_026626885	ref|WP_135441257.1|	Mangrovimicrobium sediminis	662	0	451	463	97	463	71.619	2562682	nitrogenase iron-molybdenum cofactor biosynthesis protein NifN [Mangrovimicrobium sediminis]
NifN	GCF_026626885__contig_29_38	GCF_026626885	gb|MEE2730204.1|	Pseudomonadota bacterium	661	0	450	463	97	464	71.333	1977087	nitrogenase iron-molybdenum cofactor biosynthesis protein NifN [Pseudomonadota bacterium]
NifN	GCF_026626885__contig_29_38	GCF_026626885	gb|MFO1368822.1|	Marinagarivorans sp.	660	0	450	463	97	461	71.556	2023283	nitrogenase iron-molybdenum cofactor biosynthesis protein NifN [Marinagarivorans sp.]
NifN	GCF_026626885__contig_29_38	GCF_026626885	ref|WP_290575577.1|	Ketobacter sp.	660	0	450	463	97	464	71.111	2083498	nitrogenase iron-molybdenum cofactor biosynthesis protein NifN [Ketobacter sp.]
NifN	GCF_026626885__contig_29_38	GCF_026626885	ref|WP_160965886.1|	Pseudomaricurvus sp. HS19	658	0	450	463	97	463	71.333	2692626	nitrogenase iron-molybdenum cofactor biosynthesis protein NifN [Pseudomaricurvus sp. HS19]
NifN	GCF_026626885__contig_29_38	GCF_026626885	gb|MBA55572.1|	Pseudomonadales bacterium	658	0	450	463	97	464	70.889	1891229	nitrogenase iron-molybdenum cofactor biosynthesis protein NifN [Pseudomonadales bacterium]
NifN	GCF_026626885__contig_29_38	GCF_026626885	gb|RLU02519.1|	Ketobacter sp.	657	0	450	463	97	464	70.889	2083498	MAG: nitrogenase iron-molybdenum cofactor biosynthesis protein NifN [Ketobacter sp.]
NifN	GCF_026626885__contig_29_38	GCF_026626885	ref|WP_418259624.1|	Haliea sp. E17	653	0	450	463	97	463	71.556	3401576	nitrogenase iron-molybdenum cofactor biosynthesis protein NifN [Haliea sp. E17]
NifN	GCF_026626885__contig_29_38	GCF_026626885	dbj|BFR61757.1|	Cellvibrionaceae bacterium NBRC 116180	650	0	460	463	97	475	68.043	3157693	nitrogenase iron-molybdenum cofactor biosynthesis protein NifN [Cellvibrionaceae bacterium NBRC 116180]
NifN	GCF_026626885__contig_29_38	GCF_026626885	gb|TNE76734.1|	Gammaproteobacteria bacterium	649	0	451	463	97	464	70.732	1913989	MAG: nitrogenase iron-molybdenum cofactor biosynthesis protein NifN [Gammaproteobacteria bacterium]
NifN	GCF_026626885__contig_29_38	GCF_026626885	dbj|GAB1260409.1|	Cellvibrionaceae bacterium NBRC 116180	648	0	460	463	97	475	67.826	3157693	nitrogenase iron-molybdenum cofactor biosynthesis protein NifN [Cellvibrionaceae bacterium NBRC 116180]
NifN	GCF_026626885__contig_29_38	GCF_026626885	ref|WP_221797308.1|	Oceanobacter mangrovi	633	0	447	463	97	464	68.68	2862510	nitrogenase iron-molybdenum cofactor biosynthesis protein NifN [Oceanobacter mangrovi]
NifN	GCF_026626885__contig_29_38	GCF_026626885	gb|NPU93497.1|	Gammaproteobacteria bacterium	628	0	450	463	97	457	68.444	1913989	nitrogenase iron-molybdenum cofactor biosynthesis protein NifN [Gammaproteobacteria bacterium]
NifN	GCF_026626885__contig_29_38	GCF_026626885	ref|WP_276784461.1|	Thalassolituus oleivorans	624	0	450	463	97	457	67.333	187493	nitrogenase iron-molybdenum cofactor biosynthesis protein NifN [Thalassolituus oleivorans]
NifN	GCF_026626885__contig_29_38	GCF_026626885	gb|MBL4832559.1|	Pseudomonas sp.	624	0	450	463	97	457	67.333	306	nitrogenase iron-molybdenum cofactor biosynthesis protein NifN [Pseudomonas sp.]
NifN	GCF_026626885__contig_29_38	GCF_026626885	gb|MFZ5605550.1|	Pseudomonadota bacterium	623	0	451	463	97	459	68.293	1977087	nitrogenase iron-molybdenum cofactor biosynthesis protein NifN [Pseudomonadota bacterium]
NifN	GCF_026626885__contig_29_38	GCF_026626885	gb|MFT3931133.1|	Spongiibacteraceae bacterium	622	0	450	463	97	459	66	2026793	nitrogenase iron-molybdenum cofactor biosynthesis protein NifN [Spongiibacteraceae bacterium]
NifN	GCF_026626885__contig_29_38	GCF_026626885	ref|WP_233089727.1|	Sessilibacter corallicola	622	0	452	463	97	457	67.92	2904075	nitrogenase iron-molybdenum cofactor biosynthesis protein NifN [Sessilibacter corallicola]
NifN	GCF_026626885__contig_29_38	GCF_026626885	ref|WP_044617326.1|	Gynuella sunshinyii	618	0	453	463	97	465	67.329	1445505;1445510	nitrogenase iron-molybdenum cofactor biosynthesis protein NifN [Gynuella sunshinyii]
NifN	GCF_026626885__contig_29_38	GCF_026626885	gb|MCG8314918.1|	Pseudomonadales bacterium	616	0	452	463	97	478	63.938	1891229	nitrogenase iron-molybdenum cofactor biosynthesis protein NifN [Pseudomonadales bacterium]
NifN	GCF_026626885__contig_29_38	GCF_026626885	ref|WP_018415164.1|	Teredinibacter turnerae	615	0	451	463	97	461	65.188	2426;1056819;1070977;1206095	nitrogenase iron-molybdenum cofactor biosynthesis protein NifN [Teredinibacter turnerae]
NifN	GCF_026626885__contig_29_38	GCF_026626885	ref|WP_018277211.1|	Teredinibacter turnerae	614	0	451	463	97	461	65.41	2426;1056820	nitrogenase iron-molybdenum cofactor biosynthesis protein NifN [Teredinibacter turnerae]
NifN	GCF_026626885__contig_29_38	GCF_026626885	ref|WP_045825339.1|	Teredinibacter turnerae	613	0	451	463	97	461	64.967	2426	nitrogenase iron-molybdenum cofactor biosynthesis protein NifN [Teredinibacter turnerae]
NifN	GCF_026626885__contig_29_38	GCF_026626885	ref|WP_339075257.1|	Teredinibacter turnerae	613	0	451	463	97	461	65.188	2426	nitrogenase iron-molybdenum cofactor biosynthesis protein NifN [Teredinibacter turnerae]
NifN	GCF_026626885__contig_29_38	GCF_026626885	ref|WP_015820369.1|	Teredinibacter turnerae	612	0	451	463	97	461	65.188	2426;377629;1056818;1073969	nitrogenase iron-molybdenum cofactor biosynthesis protein NifN [Teredinibacter turnerae]
NifN	GCF_026626885__contig_29_38	GCF_026626885	ref|WP_018013653.1|	Teredinibacter turnerae	612	0	451	463	97	461	65.188	2426;1056817	nitrogenase iron-molybdenum cofactor biosynthesis protein NifN [Teredinibacter turnerae]
NifN	GCF_026626885__contig_29_38	GCF_026626885	ref|WP_304843987.1|	Fluviicoccus sp.	610	0	458	463	99	461	65.502	2003552	nitrogenase iron-molybdenum cofactor biosynthesis protein NifN [Fluviicoccus sp.]
NifN	GCF_026626885__contig_29_38	GCF_026626885	gb|MAR01319.1|	Oceanospirillaceae bacterium	608	0	448	463	97	458	65.402	1899355;1914300	nitrogenase iron-molybdenum cofactor biosynthesis protein NifN [Oceanospirillaceae bacterium]
NifN	GCF_026626885__contig_29_38	GCF_026626885	gb|MCG8534950.1|	Pseudomonadales bacterium	604	0	454	463	97	467	62.555	1891229	nitrogenase iron-molybdenum cofactor biosynthesis protein NifN [Pseudomonadales bacterium]
NifN	GCF_026626885__contig_29_38	GCF_026626885	ref|WP_075185638.1|	Teredinibacter haidensis	604	0	451	463	97	460	63.636	2731755	nitrogenase iron-molybdenum cofactor biosynthesis protein NifN [Teredinibacter haidensis]
NifN	GCF_026626885__contig_29_38	GCF_026626885	tpg|HEX4974479.1|	Pseudomonadales bacterium	603	0	451	463	97	458	64.967	1891229	nitrogenase iron-molybdenum cofactor biosynthesis protein NifN [Pseudomonadales bacterium]
NifN	GCF_026626885__contig_29_38	GCF_026626885	gb|MBM96992.1|	Oceanospirillaceae bacterium	602	0	462	463	99	470	65.801	1899355	nitrogenase iron-molybdenum cofactor biosynthesis protein NifN [Oceanospirillaceae bacterium]
NifN	GCF_026626885__contig_29_38	GCF_026626885	dbj|GAB2197320.1|	Sessilibacter sp. MAH3	601	0	454	463	97	476	63.436	3394572;3394573	nitrogenase iron-molybdenum cofactor biosynthesis protein NifN [Sessilibacter sp. MAH3]
NifN	GCF_026626885__contig_29_38	GCF_026626885	dbj|GAB2190327.1|	Sessilibacter sp. MAH1	600	0	454	463	97	476	63.216	3394570;3394571	nitrogenase iron-molybdenum cofactor biosynthesis protein NifN [Sessilibacter sp. MAH1]
NifN	GCF_026626885__contig_29_38	GCF_026626885	emb|SMF28499.1|	Alteromonadaceae bacterium Bs31	599	0	457	463	98	466	63.02	1304903	nitrogenase molybdenum-iron protein NifN [Alteromonadaceae bacterium Bs31]
NifN	GCF_026626885__contig_29_38	GCF_026626885	ref|WP_317929961.1|	Halioxenophilus sp. WMMB6	597	0	457	463	97	479	61.05	3073815	nitrogenase iron-molybdenum cofactor biosynthesis protein NifN [Halioxenophilus sp. WMMB6]
NifN	GCF_026626885__contig_29_38	GCF_026626885	ref|WP_229606647.1|	Pseudomonas	597	0	451	463	97	458	66.297	286;2892443;3252651	MULTISPECIES: nitrogenase iron-molybdenum cofactor biosynthesis protein NifN [Pseudomonas]
NifN	GCF_026626885__contig_29_38	GCF_026626885	ref|WP_428239426.1|	Gynuella sp.	595	0	453	463	97	465	66.004	2969146	nitrogenase iron-molybdenum cofactor biosynthesis protein NifN [Gynuella sp.]
NifN	GCF_026626885__contig_29_38	GCF_026626885	ref|WP_065835940.1|	Pseudomonas syringae	593	0	451	463	97	458	64.523	317	nitrogenase iron-molybdenum cofactor biosynthesis protein NifN [Pseudomonas syringae]
NifN	GCF_026626885__contig_29_38	GCF_026626885	ref|WP_102654340.1|	Billgrantia endophytica	590	0	451	463	97	460	66.519	2033802	nitrogenase iron-molybdenum cofactor biosynthesis protein NifN [Billgrantia endophytica]
NifN	GCF_026626885__contig_29_38	GCF_026626885	gb|OHC70628.1|	Pseudomonadales bacterium RIFCSPLOWO2_02_FULL_63_210	589	0	451	463	97	458	63.636	1802007	MAG: nitrogenase iron-molybdenum cofactor biosynthesis protein NifN [Pseudomonadales bacterium RIFCSPLOWO2_02_FULL_63_210]
NifN	GCF_026626885__contig_29_38	GCF_026626885	ref|WP_338460353.1|	Azotobacter vinelandii	589	0	451	463	97	458	65.632	354;322710	nitrogenase iron-molybdenum cofactor biosynthesis protein NifN [Azotobacter vinelandii]
NifN	GCF_026626885__contig_29_38	GCF_026626885	ref|WP_012698839.1|	Azotobacter	588	0	451	463	97	458	65.632	352;354;322710;1283330;1283331;1314750;3083257	MULTISPECIES: nitrogenase iron-molybdenum cofactor biosynthesis protein NifN [Azotobacter]
NifN	GCF_026626885__contig_29_38	GCF_026626885	ref|WP_172150875.1|	Pseudomonas tumuqii	588	0	451	463	97	458	63.636	2715755	nitrogenase iron-molybdenum cofactor biosynthesis protein NifN [Pseudomonas tumuqii]
NifN	GCF_026626885__contig_29_38	GCF_026626885	ref|WP_320548680.1|	Pseudomonas sp. AN-1	588	0	450	463	97	458	65.333	3096605	nitrogenase iron-molybdenum cofactor biosynthesis protein NifN [Pseudomonas sp. AN-1]
NifN	GCF_026626885__contig_29_38	GCF_026626885	ref|WP_302227872.1|	Azotobacter vinelandii	588	0	451	463	97	458	65.632	354	nitrogenase iron-molybdenum cofactor biosynthesis protein NifN [Azotobacter vinelandii]
NifN	GCF_026626885__contig_29_38	GCF_026626885	gb|MEM0910295.1|	Pseudomonadota bacterium	588	0	449	463	97	455	62.584	1977087	nitrogenase iron-molybdenum cofactor biosynthesis protein NifN [Pseudomonadota bacterium]
NifN	GCF_026626885__contig_29_38	GCF_026626885	ref|WP_376947721.1|	Azorhizophilus paspali	584	0	451	463	97	458	65.188	69963	nitrogenase iron-molybdenum cofactor biosynthesis protein NifN [Azorhizophilus paspali]
NifN	GCF_026626885__contig_29_38	GCF_026626885	ref|WP_090347264.1|	Pseudomonas oryzae	582	0	450	463	97	458	66.222	1392877	nitrogenase iron-molybdenum cofactor biosynthesis protein NifN [Pseudomonas oryzae]
NifN	GCF_026626885__contig_29_38	GCF_026626885	gb|MEJ2141948.1|	Gammaproteobacteria bacterium	582	0	453	463	97	460	60.706	1913989	nitrogenase iron-molybdenum cofactor biosynthesis protein NifN [Gammaproteobacteria bacterium]
NifN	GCF_026626885__contig_29_38	GCF_026626885	ref|WP_136491674.1|	Pseudomonas sp. A-1	580	0	450	463	97	458	65.556	1821274	nitrogenase iron-molybdenum cofactor biosynthesis protein NifN [Pseudomonas sp. A-1]
NifN	GCF_026626885__contig_29_38	GCF_026626885	gb|MFA6014421.1|	Gallionellaceae bacterium	580	0	461	463	99	462	60.304	2052162	nitrogenase iron-molybdenum cofactor biosynthesis protein NifN [Gallionellaceae bacterium]
NifN	GCF_026626885__contig_29_38	GCF_026626885	ref|WP_201485700.1|	Pseudomonas sp. OF001	579	0	450	463	97	458	65.556	2772300	nitrogenase iron-molybdenum cofactor biosynthesis protein NifN [Pseudomonas sp. OF001]
NifN	GCF_026626885__contig_29_38	GCF_026626885	ref|WP_183166812.1|	Azomonas macrocytogenes	579	0	454	463	98	455	64.097	69962	nitrogenase iron-molybdenum cofactor biosynthesis protein NifN [Azomonas macrocytogenes]
NifN	GCF_026626885__contig_29_38	GCF_026626885	gb|MEJ2059332.1|	Gammaproteobacteria bacterium	578	0	451	463	97	460	61.863	1913989	nitrogenase iron-molybdenum cofactor biosynthesis protein NifN [Gammaproteobacteria bacterium]
NifN	GCF_026626885__contig_29_38	GCF_026626885	dbj|GAB3373259.1|	Azotobacter armeniacus	577	0	451	463	97	458	65.41	270345	nitrogenase iron-molybdenum cofactor biosynthesis protein NifN [Azotobacter armeniacus]
NifN	GCF_026626885__contig_29_38	GCF_026626885	tpg|HYQ39294.1|	Pseudomonas sp.	577	0	450	463	97	459	63.333	306	nitrogenase iron-molybdenum cofactor biosynthesis protein NifN [Pseudomonas sp.]
NifN	GCF_026626885__contig_29_38	GCF_026626885	gb|MGD8591811.1|	Gammaproteobacteria bacterium	576	0	451	463	97	469	60.089	1913989	nitrogenase iron-molybdenum cofactor biosynthesis protein NifN [Gammaproteobacteria bacterium]
NifN	GCF_026626885__contig_29_38	GCF_026626885	gb|MGD8939704.1|	Gammaproteobacteria bacterium	575	0	451	463	97	469	60.089	1913989	nitrogenase iron-molybdenum cofactor biosynthesis protein NifN [Gammaproteobacteria bacterium]
NifN	GCF_026626885__contig_29_38	GCF_026626885	ref|WP_331152995.1|	Pseudomonas sp.	575	0	458	463	99	457	63.755	306	nitrogenase iron-molybdenum cofactor biosynthesis protein NifN [Pseudomonas sp.]
NifN	GCF_026626885__contig_29_38	GCF_026626885	ref|WP_349572208.1|	Azotobacter salinestris	575	0	450	463	97	458	63.111	69964	nitrogenase iron-molybdenum cofactor biosynthesis protein NifN [Azotobacter salinestris]
NifN	GCF_026626885__contig_29_38	GCF_026626885	gb|MBA4690030.1|	Pseudomonas sp.	574	0	450	463	97	458	64.667	306	nitrogenase iron-molybdenum cofactor biosynthesis protein NifN [Pseudomonas sp.]
NifN	GCF_026626885__contig_29_38	GCF_026626885	ref|WP_188748012.1|	Marinobacterium zhoushanense	574	0	451	463	97	460	62.749	1679163	nitrogenase iron-molybdenum cofactor biosynthesis protein NifN [Marinobacterium zhoushanense]
NifN	GCF_026626885__contig_29_38	GCF_026626885	ref|WP_131189638.1|	Stutzerimonas kirkiae	573	0	451	463	97	458	64.967	2211392	nitrogenase iron-molybdenum cofactor biosynthesis protein NifN [Stutzerimonas kirkiae]
NifN	GCF_026626885__contig_29_38	GCF_026626885	ref|WP_165893573.1|	Azotobacter chroococcum	573	0	450	463	97	458	63.111	353	nitrogenase iron-molybdenum cofactor biosynthesis protein NifN [Azotobacter chroococcum]
NifN	GCF_026626885__contig_29_38	GCF_026626885	ref|WP_039800846.1|	Azotobacter chroococcum	573	0	450	463	97	458	63.111	353;1328314	nitrogenase iron-molybdenum cofactor biosynthesis protein NifN [Azotobacter chroococcum]
NifN	GCF_026626885__contig_29_38	GCF_026626885	ref|WP_131339938.1|	Azotobacter chroococcum	573	0	460	463	99	458	62.174	353;2528971	nitrogenase iron-molybdenum cofactor biosynthesis protein NifN [Azotobacter chroococcum]
NifN	GCF_026626885__contig_29_38	GCF_026626885	gb|MFA5826310.1|	Gallionellaceae bacterium	573	0	451	463	97	462	60.976	2052162	nitrogenase iron-molybdenum cofactor biosynthesis protein NifN [Gallionellaceae bacterium]
NifN	GCF_026626885__contig_29_38	GCF_026626885	gb|MDP2806401.1|	Gallionellaceae bacterium	573	0	452	463	97	489	60.841	2052162	nitrogenase iron-molybdenum cofactor biosynthesis protein NifN [Gallionellaceae bacterium]
NifN	GCF_026626885__contig_29_38	GCF_026626885	ref|WP_089166740.1|	Azotobacter chroococcum	573	0	450	463	97	458	62.889	353	nitrogenase iron-molybdenum cofactor biosynthesis protein NifN [Azotobacter chroococcum]
NifN	GCF_026626885__contig_29_38	GCF_026626885	gb|MCQ4346756.1|	Stutzerimonas stutzeri	573	0	450	463	97	458	65.111	316	nitrogenase iron-molybdenum cofactor biosynthesis protein NifN [Stutzerimonas stutzeri]
NifN	GCF_026626885__contig_29_38	GCF_026626885	gb|MBS99354.1|	Oceanospirillaceae bacterium	573	0	451	463	97	461	62.084	1899355	nitrogenase iron-molybdenum cofactor biosynthesis protein NifN [Oceanospirillaceae bacterium]
NifN	GCF_026626885__contig_29_38	GCF_026626885	ref|WP_152387820.1|	Azotobacter salinestris	573	0	451	463	97	458	63.193	69964	nitrogenase iron-molybdenum cofactor biosynthesis protein NifN [Azotobacter salinestris]
NifN	GCF_026626885__contig_29_38	GCF_026626885	ref|WP_131253862.1|	Azotobacter chroococcum	573	0	453	463	97	458	62.914	353	nitrogenase iron-molybdenum cofactor biosynthesis protein NifN [Azotobacter chroococcum]
NifN	GCF_026626885__contig_29_38	GCF_026626885	ref|WP_136888215.1|	Azotobacter chroococcum	572	0	453	463	97	458	62.914	353	nitrogenase iron-molybdenum cofactor biosynthesis protein NifN [Azotobacter chroococcum]
NifN	GCF_026626885__contig_29_38	GCF_026626885	ref|WP_027854798.1|	Marinobacterium litorale	572	0	451	463	97	461	61.863	404770;1122201	nitrogenase iron-molybdenum cofactor biosynthesis protein NifN [Marinobacterium litorale]
NifN	GCF_026626885__contig_29_38	GCF_026626885	ref|WP_036190082.1|	Marinobacterium lacunae	572	0	451	463	97	460	62.749	1232683	nitrogenase iron-molybdenum cofactor biosynthesis protein NifN [Marinobacterium lacunae]
NifN	GCF_026626885__contig_29_38	GCF_026626885	ref|WP_092432474.1|	Geopseudomonas sagittaria	571	0	451	463	97	458	64.745	1135990	nitrogenase iron-molybdenum cofactor biosynthesis protein NifN [Geopseudomonas sagittaria]
NifN	GCF_026626885__contig_29_38	GCF_026626885	ref|WP_131298265.1|	Azotobacter chroococcum	571	0	453	463	97	458	62.914	353	nitrogenase iron-molybdenum cofactor biosynthesis protein NifN [Azotobacter chroococcum]
NifN	GCF_026626885__contig_29_38	GCF_026626885	gb|MCM2321480.1|	Pseudomonas sp.	571	0	451	463	97	458	65.188	306	nitrogenase iron-molybdenum cofactor biosynthesis protein NifN [Pseudomonas sp.]
NifN	GCF_026626885__contig_29_38	GCF_026626885	ref|WP_217414958.1|	Marinobacterium ramblicola	571	0	451	463	97	460	62.306	2849041	nitrogenase iron-molybdenum cofactor biosynthesis protein NifN [Marinobacterium ramblicola]
NifN	GCF_026626885__contig_29_38	GCF_026626885	gb|MBW8370705.1|	Thiobacillus sp.	570	0	452	463	97	462	61.726	924	nitrogenase iron-molybdenum cofactor biosynthesis protein NifN [Thiobacillus sp.]
NifN	GCF_026626885__contig_29_38	GCF_026626885	ref|WP_131187787.1|	Stutzerimonas kirkiae	570	0	451	463	97	458	64.745	2211392	nitrogenase iron-molybdenum cofactor biosynthesis protein NifN [Stutzerimonas kirkiae]
NifN	GCF_026626885__contig_29_38	GCF_026626885	gb|MGD8568726.1|	Gammaproteobacteria bacterium	570	0	451	463	97	481	59.202	1913989	nitrogenase iron-molybdenum cofactor biosynthesis protein NifN [Gammaproteobacteria bacterium]
NifN	GCF_026626885__contig_29_38	GCF_026626885	gb|MBR9882899.1|	Oceanospirillales bacterium	570	0	451	463	97	460	62.749	1914300	nitrogenase iron-molybdenum cofactor biosynthesis protein NifN [Oceanospirillales bacterium]
NifB	GCF_026626885__contig_43_141	GCF_026626885	ref|WP_283173533.1|	Parathalassolituus penaei	1040	0	502	502	100	502	100	2997323	nitrogenase cofactor biosynthesis protein NifB [Parathalassolituus penaei]
NifB	GCF_026626885__contig_43_141	GCF_026626885	gb|MAK91190.1|	Thalassolituus sp.	889	0	504	502	100	504	85.714	2030822	nitrogenase cofactor biosynthesis protein NifB [Thalassolituus sp.]
NifB	GCF_026626885__contig_43_141	GCF_026626885	ref|WP_296984884.1|	unclassified Thalassolituus	888	0	504	502	100	504	85.516	1899355;1947653;1947665;2624967	MULTISPECIES: nitrogenase cofactor biosynthesis protein NifB [unclassified Thalassolituus]
NifB	GCF_026626885__contig_43_141	GCF_026626885	gb|MBL34041.1|	Oceanospirillaceae bacterium	886	0	504	502	100	504	85.317	1899355	nitrogenase cofactor biosynthesis protein NifB [Oceanospirillaceae bacterium]
NifB	GCF_026626885__contig_43_141	GCF_026626885	gb|TNE77881.1|	Gammaproteobacteria bacterium	885	0	503	502	99	504	83.499	1913989	MAG: nitrogenase cofactor biosynthesis protein NifB [Gammaproteobacteria bacterium]
NifB	GCF_026626885__contig_43_141	GCF_026626885	ref|WP_303432291.1|	Oceanobacter sp. 5_MG-2023	884	0	503	502	99	509	85.288	3062645	nitrogenase cofactor biosynthesis protein NifB [Oceanobacter sp. 5_MG-2023]
NifB	GCF_026626885__contig_43_141	GCF_026626885	ref|WP_305414464.1|	unclassified Oceanobacter	882	0	503	502	99	509	85.089	2620260;3062618;3062619;3062622;3062623	MULTISPECIES: nitrogenase cofactor biosynthesis protein NifB [unclassified Oceanobacter]
NifB	GCF_026626885__contig_43_141	GCF_026626885	gb|MDK2776187.1|	Pseudomonadota bacterium	879	0	503	502	100	503	85.288	1977087	nitrogenase cofactor biosynthesis protein NifB [Pseudomonadota bacterium]
NifB	GCF_026626885__contig_43_141	GCF_026626885	gb|MFO1368226.1|	Marinagarivorans sp.	879	0	504	502	100	504	82.937	2023283	nitrogenase cofactor biosynthesis protein NifB [Marinagarivorans sp.]
NifB	GCF_026626885__contig_43_141	GCF_026626885	gb|RLU02040.1|	Ketobacter sp.	877	0	499	502	99	506	85.772	2083498	MAG: nitrogenase cofactor biosynthesis protein NifB [Ketobacter sp.]
NifB	GCF_026626885__contig_43_141	GCF_026626885	gb|MEE2730231.1|	Pseudomonadota bacterium	877	0	499	502	99	506	85.571	1977087	nitrogenase cofactor biosynthesis protein NifB [Pseudomonadota bacterium]
NifB	GCF_026626885__contig_43_141	GCF_026626885	ref|WP_290586835.1|	unclassified Ketobacter	877	0	500	502	99	506	84.4	1872427;1891229;1913989;1977087;2072747;2083498;2639109	MULTISPECIES: nitrogenase cofactor biosynthesis protein NifB [unclassified Ketobacter]
NifB	GCF_026626885__contig_43_141	GCF_026626885	ref|WP_369855508.1|	Candidatus Thalassolituus haligoni	877	0	510	502	100	510	83.922	3100113	nitrogenase cofactor biosynthesis protein NifB [Candidatus Thalassolituus haligoni]
NifB	GCF_026626885__contig_43_141	GCF_026626885	tpg|HMW46804.1|	Cellvibrionaceae bacterium	877	0	504	502	100	504	82.738	2023283;2026723	nitrogenase cofactor biosynthesis protein NifB [Cellvibrionaceae bacterium]
NifB	GCF_026626885__contig_43_141	GCF_026626885	ref|WP_416206065.1|	Oceanobacter antarcticus	876	0	510	502	100	510	83.725	3133425	nitrogenase cofactor biosynthesis protein NifB [Oceanobacter antarcticus]
NifB	GCF_026626885__contig_43_141	GCF_026626885	gb|MBA56609.1|	Pseudomonadales bacterium	875	0	500	502	99	506	82.4	1891229;2083498	nitrogenase cofactor biosynthesis protein NifB [Pseudomonadales bacterium]
NifB	GCF_026626885__contig_43_141	GCF_026626885	gb|MGB1090873.1|	Oceanobacter sp.	874	0	502	502	100	502	83.665	2030817	nitrogenase cofactor biosynthesis protein NifB [Oceanobacter sp.]
NifB	GCF_026626885__contig_43_141	GCF_026626885	ref|WP_135441212.1|	Mangrovimicrobium sediminis	872	0	500	502	99	505	82.4	2562682	nitrogenase cofactor biosynthesis protein NifB [Mangrovimicrobium sediminis]
NifB	GCF_026626885__contig_43_141	GCF_026626885	gb|MAR89791.1|	Pseudomonadales bacterium	868	0	503	502	100	503	83.499	1891229;1977087	nitrogenase cofactor biosynthesis protein NifB [Pseudomonadales bacterium]
NifB	GCF_026626885__contig_43_141	GCF_026626885	dbj|GAB1260451.1|	Cellvibrionaceae bacterium NBRC 116180	865	0	501	502	99	506	83.034	3157693	nitrogenase cofactor biosynthesis protein NifB [Cellvibrionaceae bacterium NBRC 116180]
NifB	GCF_026626885__contig_43_141	GCF_026626885	gb|MAY00432.1|	Oceanospirillaceae bacterium	864	0	504	502	100	504	83.929	1899355	nitrogenase cofactor biosynthesis protein NifB [Oceanospirillaceae bacterium]
NifB	GCF_026626885__contig_43_141	GCF_026626885	dbj|BFR61797.1|	Cellvibrionaceae bacterium NBRC 116180	863	0	501	502	99	506	82.834	3157693	nitrogenase cofactor biosynthesis protein NifB [Cellvibrionaceae bacterium NBRC 116180]
NifB	GCF_026626885__contig_43_141	GCF_026626885	ref|WP_290575631.1|	Ketobacter sp.	863	0	470	502	94	477	86.17	2083498	nitrogenase cofactor biosynthesis protein NifB [Ketobacter sp.]
NifB	GCF_026626885__contig_43_141	GCF_026626885	gb|MCK5792318.1|	Ketobacter sp.	862	0	471	502	94	477	85.35	2083498	nitrogenase cofactor biosynthesis protein NifB [Ketobacter sp.]
NifB	GCF_026626885__contig_43_141	GCF_026626885	gb|MBM97032.1|	Oceanospirillaceae bacterium	862	0	502	502	99	501	85.06	1899355	nitrogenase cofactor biosynthesis protein NifB [Oceanospirillaceae bacterium]
NifB	GCF_026626885__contig_43_141	GCF_026626885	ref|WP_221797246.1|	Oceanobacter mangrovi	860	0	496	502	99	501	84.073	2862510	nitrogenase cofactor biosynthesis protein NifB [Oceanobacter mangrovi]
NifB	GCF_026626885__contig_43_141	GCF_026626885	ref|WP_320818625.1|	Thalassolituus sp.	858	0	493	502	98	505	84.584	2030822	nitrogenase cofactor biosynthesis protein NifB [Thalassolituus sp.]
NifB	GCF_026626885__contig_43_141	GCF_026626885	ref|WP_428036964.1|	Amphritea sp.	857	0	497	502	99	502	81.288	1872502	nitrogenase cofactor biosynthesis protein NifB [Amphritea sp.]
NifB	GCF_026626885__contig_43_141	GCF_026626885	gb|MAD47626.1|	Oceanospirillaceae bacterium	856	0	504	502	100	504	85.317	1899355	nitrogenase cofactor biosynthesis protein NifB [Oceanospirillaceae bacterium]
NifB	GCF_026626885__contig_43_141	GCF_026626885	gb|MYM62270.1|	Pseudomaricurvus sp. HS19	853	0	501	502	99	508	82.236	2692626	nitrogenase cofactor biosynthesis protein NifB [Pseudomaricurvus sp. HS19]
NifB	GCF_026626885__contig_43_141	GCF_026626885	ref|WP_091362195.1|	Amphritea atlantica	853	0	491	502	98	502	81.67	355243	nitrogenase cofactor biosynthesis protein NifB [Amphritea atlantica]
NifB	GCF_026626885__contig_43_141	GCF_026626885	ref|WP_090937236.1|	Azotobacter beijerinckii	853	0	498	502	99	503	81.928	170623	nitrogenase cofactor biosynthesis protein NifB [Azotobacter beijerinckii]
NifB	GCF_026626885__contig_43_141	GCF_026626885	ref|WP_299200658.1|	uncultured Amphritea sp.	852	0	497	502	99	502	80.483	981605	nitrogenase cofactor biosynthesis protein NifB [uncultured Amphritea sp.]
NifB	GCF_026626885__contig_43_141	GCF_026626885	ref|WP_418259666.1|	Haliea sp. E17	851	0	504	502	100	505	82.143	3401576	nitrogenase cofactor biosynthesis protein NifB [Haliea sp. E17]
NifB	GCF_026626885__contig_43_141	GCF_026626885	ref|WP_205210858.1|	Amphritea pacifica	848	0	491	502	98	502	80.855	2811233	nitrogenase cofactor biosynthesis protein NifB [Amphritea pacifica]
NifB	GCF_026626885__contig_43_141	GCF_026626885	ref|WP_377814309.1|	Azotobacter bryophylli	847	0	491	502	98	502	85.132	1986537	nitrogenase cofactor biosynthesis protein NifB [Azotobacter bryophylli]
NifB	GCF_026626885__contig_43_141	GCF_026626885	ref|WP_036190031.1|	Marinobacterium lacunae	845	0	502	502	100	502	80.279	1232683	nitrogenase cofactor biosynthesis protein NifB [Marinobacterium lacunae]
NifB	GCF_026626885__contig_43_141	GCF_026626885	gb|MAR01365.1|	Oceanospirillaceae bacterium	844	0	502	502	99	501	81.873	1899355;1914300	nitrogenase cofactor biosynthesis protein NifB [Oceanospirillaceae bacterium]
NifB	GCF_026626885__contig_43_141	GCF_026626885	gb|MBL4832587.1|	Pseudomonas sp.	842	0	505	502	100	503	83.168	306	nitrogenase cofactor biosynthesis protein NifB [Pseudomonas sp.]
NifB	GCF_026626885__contig_43_141	GCF_026626885	ref|WP_276784410.1|	Thalassolituus oleivorans	842	0	505	502	100	503	83.168	187493	nitrogenase cofactor biosynthesis protein NifB [Thalassolituus oleivorans]
NifB	GCF_026626885__contig_43_141	GCF_026626885	ref|WP_217413582.1|	Marinobacterium ramblicola	840	0	502	502	100	502	80.08	2849041	nitrogenase cofactor biosynthesis protein NifB [Marinobacterium ramblicola]
NifB	GCF_026626885__contig_43_141	GCF_026626885	gb|MBR9884039.1|	Oceanospirillales bacterium	840	0	502	502	100	502	80.08	1914300	nitrogenase cofactor biosynthesis protein NifB [Oceanospirillales bacterium]
NifB	GCF_026626885__contig_43_141	GCF_026626885	ref|WP_090313091.1|	Pseudomonas linyingensis	840	0	502	502	99	503	80.876	915471	nitrogenase cofactor biosynthesis protein NifB [Pseudomonas linyingensis]
NifB	GCF_026626885__contig_43_141	GCF_026626885	ref|WP_132286802.1|	Marinobacterium mangrovicola	838	0	503	502	100	503	78.728	1476959	nitrogenase cofactor biosynthesis protein NifB [Marinobacterium mangrovicola]
NifB	GCF_026626885__contig_43_141	GCF_026626885	ref|WP_104002743.1|	Marinobacterium lutimaris	837	0	503	502	100	503	78.728	568106	nitrogenase cofactor biosynthesis protein NifB [Marinobacterium lutimaris]
NifB	GCF_026626885__contig_43_141	GCF_026626885	ref|WP_304843938.1|	Fluviicoccus sp.	837	0	491	502	98	502	82.688	2003552	nitrogenase cofactor biosynthesis protein NifB [Fluviicoccus sp.]
NifB	GCF_026626885__contig_43_141	GCF_026626885	emb|SDH13870.1|	Pseudomonas benzenivorans	837	0	493	502	98	504	82.353	556533	nitrogen fixation protein NifB [Pseudomonas benzenivorans]
NifB	GCF_026626885__contig_43_141	GCF_026626885	ref|WP_027854770.1|	Marinobacterium litorale	836	0	502	502	100	502	79.482	404770;1122201;1899355	nitrogenase cofactor biosynthesis protein NifB [Marinobacterium litorale]
NifB	GCF_026626885__contig_43_141	GCF_026626885	gb|MFT3931171.1|	Spongiibacteraceae bacterium	836	0	491	502	98	502	82.892	2026793	nitrogenase cofactor biosynthesis protein NifB [Spongiibacteraceae bacterium]
NifB	GCF_026626885__contig_43_141	GCF_026626885	ref|WP_090621467.1|	Azotobacter beijerinckii	833	0	498	502	99	503	81.928	170623	nitrogenase cofactor biosynthesis protein NifB [Azotobacter beijerinckii]
NifB	GCF_026626885__contig_43_141	GCF_026626885	ref|WP_089169637.1|	Azotobacter chroococcum	833	0	498	502	99	503	81.727	353	nitrogenase cofactor biosynthesis protein NifB [Azotobacter chroococcum]
NifB	GCF_026626885__contig_43_141	GCF_026626885	ref|WP_376948324.1|	Azorhizophilus paspali	832	0	498	502	99	503	82.129	69963	nitrogenase cofactor biosynthesis protein NifB [Azorhizophilus paspali]
NifB	GCF_026626885__contig_43_141	GCF_026626885	ref|WP_090728974.1|	Azotobacter beijerinckii	832	0	498	502	99	503	81.727	170623	nitrogenase cofactor biosynthesis protein NifB [Azotobacter beijerinckii]
NifB	GCF_026626885__contig_43_141	GCF_026626885	ref|WP_131254602.1|	Azotobacter chroococcum	832	0	498	502	99	503	81.526	353	nitrogenase cofactor biosynthesis protein NifB [Azotobacter chroococcum]
NifB	GCF_026626885__contig_43_141	GCF_026626885	ref|WP_317686949.1|	Azotobacter beijerinckii	831	0	498	502	99	503	81.526	170623	nitrogenase cofactor biosynthesis protein NifB [Azotobacter beijerinckii]
NifB	GCF_026626885__contig_43_141	GCF_026626885	ref|WP_090896902.1|	Azotobacter beijerinckii	831	0	498	502	99	503	81.727	170623	nitrogenase cofactor biosynthesis protein NifB [Azotobacter beijerinckii]
NifB	GCF_026626885__contig_43_141	GCF_026626885	ref|WP_217681595.1|	Geopseudomonas aromaticivorans	830	0	502	502	99	503	82.669	2849492	nitrogenase cofactor biosynthesis protein NifB [Geopseudomonas aromaticivorans]
NifB	GCF_026626885__contig_43_141	GCF_026626885	ref|WP_131300641.1|	Azotobacter chroococcum	830	0	498	502	99	503	81.124	353	nitrogenase cofactor biosynthesis protein NifB [Azotobacter chroococcum]
NifB	GCF_026626885__contig_43_141	GCF_026626885	ref|WP_090349207.1|	Pseudomonas oryzae	830	0	498	502	99	504	82.731	1392877	nitrogenase cofactor biosynthesis protein NifB [Pseudomonas oryzae]
NifB	GCF_026626885__contig_43_141	GCF_026626885	tpg|HRH78271.1|	Cellvibrionaceae bacterium	830	0	455	502	91	455	85.495	2026723	nitrogenase cofactor biosynthesis protein NifB [Cellvibrionaceae bacterium]
NifB	GCF_026626885__contig_43_141	GCF_026626885	tpg|HEY6609810.1|	Pseudomonas sp.	830	0	502	502	99	503	82.271	306	nitrogenase cofactor biosynthesis protein NifB [Pseudomonas sp.]
NifB	GCF_026626885__contig_43_141	GCF_026626885	ref|WP_131341807.1|	Azotobacter chroococcum	830	0	498	502	99	503	81.325	353;2528971	nitrogenase cofactor biosynthesis protein NifB [Azotobacter chroococcum]
NifB	GCF_026626885__contig_43_141	GCF_026626885	ref|WP_012703541.1|	Azotobacter	830	0	498	502	99	503	81.928	352;354;322710;1283330;1283331;1314750;3083257	MULTISPECIES: nitrogenase cofactor biosynthesis protein NifB [Azotobacter]
NifB	GCF_026626885__contig_43_141	GCF_026626885	ref|WP_188749464.1|	Marinobacterium zhoushanense	830	0	502	502	100	502	78.884	1679163	nitrogenase cofactor biosynthesis protein NifB [Marinobacterium zhoushanense]
NifB	GCF_026626885__contig_43_141	GCF_026626885	ref|WP_136888398.1|	Azotobacter chroococcum	829	0	498	502	99	503	81.124	353	nitrogenase cofactor biosynthesis protein NifB [Azotobacter chroococcum]
NifB	GCF_026626885__contig_43_141	GCF_026626885	dbj|GAB3386627.1|	Azotobacter armeniacus	829	0	498	502	99	503	81.325	270345	nitrogenase cofactor biosynthesis protein NifB [Azotobacter armeniacus]
NifB	GCF_026626885__contig_43_141	GCF_026626885	ref|WP_015820366.1|	Teredinibacter turnerae	829	0	502	502	100	498	77.689	2426;377629;1056817;1056818;1073969	nitrogenase cofactor biosynthesis protein NifB [Teredinibacter turnerae]
NifB	GCF_026626885__contig_43_141	GCF_026626885	tpg|HEY8329947.1|	Pseudomonas sp.	828	0	502	502	99	503	82.669	306	nitrogenase cofactor biosynthesis protein NifB [Pseudomonas sp.]
NifB	GCF_026626885__contig_43_141	GCF_026626885	ref|WP_039806980.1|	Azotobacter chroococcum	828	0	498	502	99	503	80.924	353;1328314	nitrogenase cofactor biosynthesis protein NifB [Azotobacter chroococcum]
NifB	GCF_026626885__contig_43_141	GCF_026626885	ref|WP_428241814.1|	Gynuella sp.	828	0	500	502	99	499	80.2	2969146	nitrogenase cofactor biosynthesis protein NifB [Gynuella sp.]
NifB	GCF_026626885__contig_43_141	GCF_026626885	ref|WP_338460344.1|	Azotobacter vinelandii	828	0	498	502	99	503	81.928	354;322710	nitrogenase cofactor biosynthesis protein NifB [Azotobacter vinelandii]
NifB	GCF_026626885__contig_43_141	GCF_026626885	ref|WP_237457337.1|	Pseudomaricurvus sp. HS19	828	0	470	502	94	477	84.043	2692626	nitrogenase cofactor biosynthesis protein NifB [Pseudomaricurvus sp. HS19]
NifB	GCF_026626885__contig_43_141	GCF_026626885	ref|WP_320548710.1|	Pseudomonas sp. AN-1	827	0	501	502	99	502	82.435	3096605	nitrogenase cofactor biosynthesis protein NifB [Pseudomonas sp. AN-1]
NifB	GCF_026626885__contig_43_141	GCF_026626885	ref|WP_092432210.1|	Geopseudomonas sagittaria	826	0	502	502	99	503	81.275	1135990	nitrogenase cofactor biosynthesis protein NifB [Geopseudomonas sagittaria]
NifB	GCF_026626885__contig_43_141	GCF_026626885	ref|WP_044616576.1|	Gynuella sunshinyii	826	0	498	502	98	499	80.723	1445505;1445510	nitrogenase cofactor biosynthesis protein NifB [Gynuella sunshinyii]
NifB	GCF_026626885__contig_43_141	GCF_026626885	ref|WP_018277267.1|	Teredinibacter turnerae	826	0	502	502	100	498	77.291	2426;1056819;1056820;1206095	nitrogenase cofactor biosynthesis protein NifB [Teredinibacter turnerae]
NifB	GCF_026626885__contig_43_141	GCF_026626885	ref|WP_136489277.1|	Pseudomonas sp. A-1	825	0	501	502	99	502	82.635	1821274	nitrogenase cofactor biosynthesis protein NifB [Pseudomonas sp. A-1]
NifB	GCF_026626885__contig_43_141	GCF_026626885	gb|MCM2332290.1|	Geopseudomonas sagittaria	825	0	502	502	99	503	81.076	1135990	nitrogenase cofactor biosynthesis protein NifB [Geopseudomonas sagittaria]
NifB	GCF_026626885__contig_43_141	GCF_026626885	ref|WP_229606117.1|	Pseudomonas	825	0	493	502	98	504	82.15	286;2892443;3252651	MULTISPECIES: nitrogenase cofactor biosynthesis protein NifB [Pseudomonas]
NifB	GCF_026626885__contig_43_141	GCF_026626885	ref|WP_201485638.1|	Pseudomonas sp. OF001	824	0	504	502	99	502	82.143	2772300	nitrogenase cofactor biosynthesis protein NifB [Pseudomonas sp. OF001]
NifB	GCF_026626885__contig_43_141	GCF_026626885	tpg|HYQ38533.1|	Pseudomonas sp.	824	0	502	502	99	503	83.068	306	nitrogenase cofactor biosynthesis protein NifB [Pseudomonas sp.]
NifB	GCF_026626885__contig_43_141	GCF_026626885	gb|MCM2320845.1|	Pseudomonas sp.	824	0	502	502	99	503	81.076	306	nitrogenase cofactor biosynthesis protein NifB [Pseudomonas sp.]
NifB	GCF_026626885__contig_43_141	GCF_026626885	ref|WP_028886946.1|	Teredinibacter turnerae	823	0	502	502	100	498	77.092	2426;1070977	nitrogenase cofactor biosynthesis protein NifB [Teredinibacter turnerae]
NifB	GCF_026626885__contig_43_141	GCF_026626885	ref|WP_102894036.1|	Stutzerimonas stutzeri	822	0	499	502	99	504	82.365	316	nitrogenase cofactor biosynthesis protein NifB [Stutzerimonas stutzeri]
NifB	GCF_026626885__contig_43_141	GCF_026626885	ref|WP_172150831.1|	Pseudomonas tumuqii	822	0	493	502	98	504	82.556	2715755	nitrogenase cofactor biosynthesis protein NifB [Pseudomonas tumuqii]
NifB	GCF_026626885__contig_43_141	GCF_026626885	gb|XSG84966.1|	Methylohalobius sp. ZOD2	822	0	492	502	98	502	78.659	3425679	MAG: nitrogenase cofactor biosynthesis protein NifB [Methylohalobius sp. ZOD2]
NifB	GCF_026626885__contig_43_141	GCF_026626885	ref|WP_102654317.1|	Billgrantia endophytica	820	0	494	502	98	505	81.377	2033802	nitrogenase cofactor biosynthesis protein NifB [Billgrantia endophytica]
NifB	GCF_026626885__contig_43_141	GCF_026626885	gb|MFZ5603917.1|	Pseudomonadota bacterium	819	0	456	502	91	499	82.456	1977087	nitrogenase cofactor biosynthesis protein NifB [Pseudomonadota bacterium]
NifB	GCF_026626885__contig_43_141	GCF_026626885	ref|WP_428601967.1|	Pseudomonas sp.	819	0	500	502	99	505	81.8	306	nitrogenase cofactor biosynthesis protein NifB [Pseudomonas sp.]
NifB	GCF_026626885__contig_43_141	GCF_026626885	gb|NPU93475.1|	Gammaproteobacteria bacterium	818	0	456	502	91	499	82.456	1913989	nitrogenase cofactor biosynthesis protein NifB [Gammaproteobacteria bacterium]
NifB	GCF_026626885__contig_43_141	GCF_026626885	gb|MCQ4346795.1|	Stutzerimonas stutzeri	818	0	501	502	99	502	81.836	316	nitrogenase cofactor biosynthesis protein NifB [Stutzerimonas stutzeri]
NifB	GCF_026626885__contig_43_141	GCF_026626885	ref|WP_386364762.1|	Stutzerimonas tarimensis	818	0	498	502	99	503	81.526	1507735	nitrogenase cofactor biosynthesis protein NifB [Stutzerimonas tarimensis]
NifB	GCF_026626885__contig_43_141	GCF_026626885	dbj|GAB4366228.1|	Methylohalobius crimeensis	818	0	485	502	96	502	79.175	244365	MAG: nitrogenase cofactor biosynthesis protein NifB [Methylohalobius crimeensis]
NifB	GCF_026626885__contig_43_141	GCF_026626885	gb|MCG8535331.1|	Pseudomonadales bacterium	817	0	492	502	98	499	79.878	1891229	nitrogenase cofactor biosynthesis protein NifB [Pseudomonadales bacterium]
NifB	GCF_026626885__contig_43_141	GCF_026626885	ref|WP_183166798.1|	Azomonas macrocytogenes	816	0	493	502	98	504	81.339	69962	nitrogenase cofactor biosynthesis protein NifB [Azomonas macrocytogenes]
NifB	GCF_026626885__contig_43_141	GCF_026626885	ref|WP_041755410.1|	Stutzerimonas stutzeri	816	0	492	502	98	505	82.114	316;379731	nitrogenase cofactor biosynthesis protein NifB [Stutzerimonas stutzeri]
NifB	GCF_026626885__contig_43_141	GCF_026626885	ref|WP_020307274.1|	Pseudomonadaceae	816	0	492	502	98	505	82.114	316;74829;135621;1212549;1439940;1802004;3035479	MULTISPECIES: nitrogenase cofactor biosynthesis protein NifB [Pseudomonadaceae]
NifB	GCF_026626885__contig_43_141	GCF_026626885	ref|WP_125882248.1|	Stutzerimonas stutzeri	815	0	492	502	98	505	80.691	316	nitrogenase cofactor biosynthesis protein NifB [Stutzerimonas stutzeri]
NifB	GCF_026626885__contig_43_141	GCF_026626885	ref|WP_065835963.1|	Pseudomonas syringae	815	0	498	502	99	504	80.12	317	nitrogenase cofactor biosynthesis protein NifB [Pseudomonas syringae]
NifB	GCF_026626885__contig_43_141	GCF_026626885	ref|WP_265660014.1|	Stutzerimonas stutzeri	815	0	492	502	98	505	81.911	316	nitrogenase cofactor biosynthesis protein NifB [Stutzerimonas stutzeri]
NifB	GCF_034111725__contig_1_12	GCF_034111725	ref|WP_320818625.1|	Thalassolituus sp.	1049	0	505	505	100	505	100	2030822	nitrogenase cofactor biosynthesis protein NifB [Thalassolituus sp.]
NifB	GCF_034111725__contig_1_12	GCF_034111725	gb|TNE77881.1|	Gammaproteobacteria bacterium	894	0	503	505	99	504	83.897	1913989	MAG: nitrogenase cofactor biosynthesis protein NifB [Gammaproteobacteria bacterium]
NifB	GCF_034111725__contig_1_12	GCF_034111725	ref|WP_303432291.1|	Oceanobacter sp. 5_MG-2023	892	0	504	505	99	509	84.524	3062645	nitrogenase cofactor biosynthesis protein NifB [Oceanobacter sp. 5_MG-2023]
NifB	GCF_034111725__contig_1_12	GCF_034111725	ref|WP_305414464.1|	unclassified Oceanobacter	891	0	504	505	99	509	84.325	2620260;3062618;3062619;3062622;3062623	MULTISPECIES: nitrogenase cofactor biosynthesis protein NifB [unclassified Oceanobacter]
NifB	GCF_034111725__contig_1_12	GCF_034111725	gb|MAR01365.1|	Oceanospirillaceae bacterium	890	0	498	505	98	501	86.546	1899355;1914300	nitrogenase cofactor biosynthesis protein NifB [Oceanospirillaceae bacterium]
NifB	GCF_034111725__contig_1_12	GCF_034111725	gb|MAK91190.1|	Thalassolituus sp.	880	0	495	505	98	504	86.869	2030822	nitrogenase cofactor biosynthesis protein NifB [Thalassolituus sp.]
NifB	GCF_034111725__contig_1_12	GCF_034111725	ref|WP_296984884.1|	unclassified Thalassolituus	880	0	495	505	98	504	86.869	1899355;1947653;1947665;2624967	MULTISPECIES: nitrogenase cofactor biosynthesis protein NifB [unclassified Thalassolituus]
NifB	GCF_034111725__contig_1_12	GCF_034111725	ref|WP_369855508.1|	Candidatus Thalassolituus haligoni	880	0	497	505	98	510	84.708	3100113	nitrogenase cofactor biosynthesis protein NifB [Candidatus Thalassolituus haligoni]
NifB	GCF_034111725__contig_1_12	GCF_034111725	ref|WP_416206065.1|	Oceanobacter antarcticus	879	0	497	505	98	510	84.708	3133425	nitrogenase cofactor biosynthesis protein NifB [Oceanobacter antarcticus]
NifB	GCF_034111725__contig_1_12	GCF_034111725	gb|MBL34041.1|	Oceanospirillaceae bacterium	879	0	495	505	98	504	86.869	1899355	nitrogenase cofactor biosynthesis protein NifB [Oceanospirillaceae bacterium]
NifB	GCF_034111725__contig_1_12	GCF_034111725	gb|MAR89791.1|	Pseudomonadales bacterium	878	0	505	505	99	503	84.554	1891229;1977087	nitrogenase cofactor biosynthesis protein NifB [Pseudomonadales bacterium]
NifB	GCF_034111725__contig_1_12	GCF_034111725	ref|WP_290586835.1|	unclassified Ketobacter	877	0	495	505	98	506	85.859	1872427;1891229;1913989;1977087;2072747;2083498;2639109	MULTISPECIES: nitrogenase cofactor biosynthesis protein NifB [unclassified Ketobacter]
NifB	GCF_034111725__contig_1_12	GCF_034111725	gb|MDK2776187.1|	Pseudomonadota bacterium	875	0	504	505	99	503	82.738	1977087	nitrogenase cofactor biosynthesis protein NifB [Pseudomonadota bacterium]
NifB	GCF_034111725__contig_1_12	GCF_034111725	gb|MBM97032.1|	Oceanospirillaceae bacterium	871	0	503	505	99	501	85.686	1899355	nitrogenase cofactor biosynthesis protein NifB [Oceanospirillaceae bacterium]
NifB	GCF_034111725__contig_1_12	GCF_034111725	gb|MBA56609.1|	Pseudomonadales bacterium	867	0	495	505	98	506	84.242	1891229;2083498	nitrogenase cofactor biosynthesis protein NifB [Pseudomonadales bacterium]
NifB	GCF_034111725__contig_1_12	GCF_034111725	ref|WP_135441212.1|	Mangrovimicrobium sediminis	866	0	495	505	98	505	83.03	2562682	nitrogenase cofactor biosynthesis protein NifB [Mangrovimicrobium sediminis]
NifB	GCF_034111725__contig_1_12	GCF_034111725	gb|MEE2730231.1|	Pseudomonadota bacterium	865	0	495	505	98	506	85.253	1977087	nitrogenase cofactor biosynthesis protein NifB [Pseudomonadota bacterium]
NifB	GCF_034111725__contig_1_12	GCF_034111725	tpg|HMW46804.1|	Cellvibrionaceae bacterium	865	0	497	505	98	504	83.903	2023283;2026723	nitrogenase cofactor biosynthesis protein NifB [Cellvibrionaceae bacterium]
NifB	GCF_034111725__contig_1_12	GCF_034111725	gb|RLU02040.1|	Ketobacter sp.	863	0	495	505	98	506	85.253	2083498	MAG: nitrogenase cofactor biosynthesis protein NifB [Ketobacter sp.]
NifB	GCF_034111725__contig_1_12	GCF_034111725	dbj|GAB1260451.1|	Cellvibrionaceae bacterium NBRC 116180	861	0	495	505	98	506	84.646	3157693	nitrogenase cofactor biosynthesis protein NifB [Cellvibrionaceae bacterium NBRC 116180]
NifB	GCF_034111725__contig_1_12	GCF_034111725	gb|MFO1368226.1|	Marinagarivorans sp.	860	0	494	505	98	504	85.628	2023283	nitrogenase cofactor biosynthesis protein NifB [Marinagarivorans sp.]
NifB	GCF_034111725__contig_1_12	GCF_034111725	dbj|BFR61797.1|	Cellvibrionaceae bacterium NBRC 116180	859	0	495	505	98	506	84.444	3157693	nitrogenase cofactor biosynthesis protein NifB [Cellvibrionaceae bacterium NBRC 116180]
NifB	GCF_034111725__contig_1_12	GCF_034111725	ref|WP_221797246.1|	Oceanobacter mangrovi	858	0	474	505	93	501	85.865	2862510	nitrogenase cofactor biosynthesis protein NifB [Oceanobacter mangrovi]
NifB	GCF_034111725__contig_1_12	GCF_034111725	gb|MYM62270.1|	Pseudomaricurvus sp. HS19	857	0	495	505	98	508	82.626	2692626	nitrogenase cofactor biosynthesis protein NifB [Pseudomaricurvus sp. HS19]
NifB	GCF_034111725__contig_1_12	GCF_034111725	gb|MCK5792318.1|	Ketobacter sp.	857	0	464	505	92	477	86.638	2083498	nitrogenase cofactor biosynthesis protein NifB [Ketobacter sp.]
NifB	GCF_034111725__contig_1_12	GCF_034111725	gb|MAY00432.1|	Oceanospirillaceae bacterium	857	0	495	505	98	504	85.051	1899355	nitrogenase cofactor biosynthesis protein NifB [Oceanospirillaceae bacterium]
NifB	GCF_034111725__contig_1_12	GCF_034111725	ref|WP_283173533.1|	Parathalassolituus penaei	854	0	493	505	98	502	82.961	2997323	nitrogenase cofactor biosynthesis protein NifB [Parathalassolituus penaei]
NifB	GCF_034111725__contig_1_12	GCF_034111725	gb|MAD47626.1|	Oceanospirillaceae bacterium	853	0	495	505	98	504	87.071	1899355	nitrogenase cofactor biosynthesis protein NifB [Oceanospirillaceae bacterium]
NifB	GCF_034111725__contig_1_12	GCF_034111725	ref|WP_428241814.1|	Gynuella sp.	852	0	495	505	98	499	82.626	2969146	nitrogenase cofactor biosynthesis protein NifB [Gynuella sp.]
NifB	GCF_034111725__contig_1_12	GCF_034111725	ref|WP_044616576.1|	Gynuella sunshinyii	850	0	495	505	98	499	82.828	1445505;1445510	nitrogenase cofactor biosynthesis protein NifB [Gynuella sunshinyii]
NifB	GCF_034111725__contig_1_12	GCF_034111725	ref|WP_428036964.1|	Amphritea sp.	850	0	498	505	99	502	79.92	1872502	nitrogenase cofactor biosynthesis protein NifB [Amphritea sp.]
NifB	GCF_034111725__contig_1_12	GCF_034111725	ref|WP_104002743.1|	Marinobacterium lutimaris	849	0	499	505	99	503	80.16	568106	nitrogenase cofactor biosynthesis protein NifB [Marinobacterium lutimaris]
NifB	GCF_034111725__contig_1_12	GCF_034111725	ref|WP_132286802.1|	Marinobacterium mangrovicola	849	0	499	505	99	503	80.16	1476959	nitrogenase cofactor biosynthesis protein NifB [Marinobacterium mangrovicola]
NifB	GCF_034111725__contig_1_12	GCF_034111725	ref|WP_036190031.1|	Marinobacterium lacunae	848	0	497	505	98	502	82.294	1232683	nitrogenase cofactor biosynthesis protein NifB [Marinobacterium lacunae]
NifB	GCF_034111725__contig_1_12	GCF_034111725	ref|WP_290575631.1|	Ketobacter sp.	847	0	464	505	92	477	85.776	2083498	nitrogenase cofactor biosynthesis protein NifB [Ketobacter sp.]
NifB	GCF_034111725__contig_1_12	GCF_034111725	gb|MGB1090873.1|	Oceanobacter sp.	846	0	495	505	98	502	82.828	2030817	nitrogenase cofactor biosynthesis protein NifB [Oceanobacter sp.]
NifB	GCF_034111725__contig_1_12	GCF_034111725	ref|WP_091362195.1|	Amphritea atlantica	845	0	494	505	98	502	79.96	355243	nitrogenase cofactor biosynthesis protein NifB [Amphritea atlantica]
NifB	GCF_034111725__contig_1_12	GCF_034111725	ref|WP_276784410.1|	Thalassolituus oleivorans	845	0	501	505	99	503	84.232	187493	nitrogenase cofactor biosynthesis protein NifB [Thalassolituus oleivorans]
NifB	GCF_034111725__contig_1_12	GCF_034111725	ref|WP_299200658.1|	uncultured Amphritea sp.	845	0	497	505	98	502	79.678	981605	nitrogenase cofactor biosynthesis protein NifB [uncultured Amphritea sp.]
NifB	GCF_034111725__contig_1_12	GCF_034111725	ref|WP_090937236.1|	Azotobacter beijerinckii	844	0	504	505	99	503	79.96	170623	nitrogenase cofactor biosynthesis protein NifB [Azotobacter beijerinckii]
NifB	GCF_034111725__contig_1_12	GCF_034111725	ref|WP_205210858.1|	Amphritea pacifica	843	0	494	505	98	502	79.757	2811233	nitrogenase cofactor biosynthesis protein NifB [Amphritea pacifica]
NifB	GCF_034111725__contig_1_12	GCF_034111725	gb|MBR9884039.1|	Oceanospirillales bacterium	843	0	497	505	98	502	82.093	1914300	nitrogenase cofactor biosynthesis protein NifB [Oceanospirillales bacterium]
NifB	GCF_034111725__contig_1_12	GCF_034111725	gb|MBL4832587.1|	Pseudomonas sp.	843	0	501	505	99	503	84.032	306	nitrogenase cofactor biosynthesis protein NifB [Pseudomonas sp.]
NifB	GCF_034111725__contig_1_12	GCF_034111725	ref|WP_217413582.1|	Marinobacterium ramblicola	837	0	494	505	98	502	81.377	2849041	nitrogenase cofactor biosynthesis protein NifB [Marinobacterium ramblicola]
NifB	GCF_034111725__contig_1_12	GCF_034111725	gb|MCG8311765.1|	Pseudomonadales bacterium	837	0	495	505	98	500	81.212	1891229	nitrogenase cofactor biosynthesis protein NifB [Pseudomonadales bacterium]
NifB	GCF_034111725__contig_1_12	GCF_034111725	ref|WP_027854770.1|	Marinobacterium litorale	834	0	495	505	98	502	80.808	404770;1122201;1899355	nitrogenase cofactor biosynthesis protein NifB [Marinobacterium litorale]
NifB	GCF_034111725__contig_1_12	GCF_034111725	gb|MCG8535331.1|	Pseudomonadales bacterium	834	0	467	505	92	499	84.154	1891229	nitrogenase cofactor biosynthesis protein NifB [Pseudomonadales bacterium]
NifB	GCF_034111725__contig_1_12	GCF_034111725	ref|WP_418259666.1|	Haliea sp. E17	833	0	497	505	98	505	79.879	3401576	nitrogenase cofactor biosynthesis protein NifB [Haliea sp. E17]
NifB	GCF_034111725__contig_1_12	GCF_034111725	gb|MFT3931171.1|	Spongiibacteraceae bacterium	832	0	504	505	99	502	82.341	2026793	nitrogenase cofactor biosynthesis protein NifB [Spongiibacteraceae bacterium]
NifB	GCF_034111725__contig_1_12	GCF_034111725	ref|WP_188749464.1|	Marinobacterium zhoushanense	832	0	495	505	98	502	80.202	1679163	nitrogenase cofactor biosynthesis protein NifB [Marinobacterium zhoushanense]
NifB	GCF_034111725__contig_1_12	GCF_034111725	ref|WP_090313091.1|	Pseudomonas linyingensis	830	0	505	505	99	503	78.614	915471	nitrogenase cofactor biosynthesis protein NifB [Pseudomonas linyingensis]
NifB	GCF_034111725__contig_1_12	GCF_034111725	ref|WP_377814309.1|	Azotobacter bryophylli	830	0	504	505	99	502	81.548	1986537	nitrogenase cofactor biosynthesis protein NifB [Azotobacter bryophylli]
NifB	GCF_034111725__contig_1_12	GCF_034111725	ref|WP_237457337.1|	Pseudomaricurvus sp. HS19	829	0	464	505	92	477	84.914	2692626	nitrogenase cofactor biosynthesis protein NifB [Pseudomaricurvus sp. HS19]
NifB	GCF_034111725__contig_1_12	GCF_034111725	ref|WP_090621467.1|	Azotobacter beijerinckii	824	0	504	505	99	503	79.96	170623	nitrogenase cofactor biosynthesis protein NifB [Azotobacter beijerinckii]
NifB	GCF_034111725__contig_1_12	GCF_034111725	ref|WP_090896902.1|	Azotobacter beijerinckii	824	0	504	505	99	503	79.96	170623	nitrogenase cofactor biosynthesis protein NifB [Azotobacter beijerinckii]
NifB	GCF_034111725__contig_1_12	GCF_034111725	ref|WP_015820366.1|	Teredinibacter turnerae	823	0	495	505	98	498	77.778	2426;377629;1056817;1056818;1073969	nitrogenase cofactor biosynthesis protein NifB [Teredinibacter turnerae]
NifB	GCF_034111725__contig_1_12	GCF_034111725	dbj|GAB3386627.1|	Azotobacter armeniacus	823	0	504	505	99	503	79.762	270345	nitrogenase cofactor biosynthesis protein NifB [Azotobacter armeniacus]
NifB	GCF_034111725__contig_1_12	GCF_034111725	ref|WP_090728974.1|	Azotobacter beijerinckii	822	0	504	505	99	503	79.762	170623	nitrogenase cofactor biosynthesis protein NifB [Azotobacter beijerinckii]
NifB	GCF_034111725__contig_1_12	GCF_034111725	emb|SDH13870.1|	Pseudomonas benzenivorans	822	0	495	505	98	504	80.606	556533	nitrogen fixation protein NifB [Pseudomonas benzenivorans]
NifB	GCF_034111725__contig_1_12	GCF_034111725	ref|WP_090349207.1|	Pseudomonas oryzae	822	0	496	505	98	504	80.645	1392877	nitrogenase cofactor biosynthesis protein NifB [Pseudomonas oryzae]
NifB	GCF_034111725__contig_1_12	GCF_034111725	tpg|HYQ38533.1|	Pseudomonas sp.	822	0	504	505	99	503	82.143	306	nitrogenase cofactor biosynthesis protein NifB [Pseudomonas sp.]
NifB	GCF_034111725__contig_1_12	GCF_034111725	tpg|HRH78271.1|	Cellvibrionaceae bacterium	822	0	444	505	88	455	87.162	2026723	nitrogenase cofactor biosynthesis protein NifB [Cellvibrionaceae bacterium]
NifB	GCF_034111725__contig_1_12	GCF_034111725	ref|WP_317686949.1|	Azotobacter beijerinckii	821	0	504	505	99	503	79.563	170623	nitrogenase cofactor biosynthesis protein NifB [Azotobacter beijerinckii]
NifB	GCF_034111725__contig_1_12	GCF_034111725	ref|WP_386364762.1|	Stutzerimonas tarimensis	821	0	495	505	98	503	80.202	1507735	nitrogenase cofactor biosynthesis protein NifB [Stutzerimonas tarimensis]
NifB	GCF_034111725__contig_1_12	GCF_034111725	ref|WP_089169637.1|	Azotobacter chroococcum	820	0	504	505	99	503	79.365	353	nitrogenase cofactor biosynthesis protein NifB [Azotobacter chroococcum]
NifB	GCF_034111725__contig_1_12	GCF_034111725	ref|WP_018277267.1|	Teredinibacter turnerae	820	0	467	505	92	498	80.728	2426;1056819;1056820;1206095	nitrogenase cofactor biosynthesis protein NifB [Teredinibacter turnerae]
NifB	GCF_034111725__contig_1_12	GCF_034111725	gb|MFZ5603917.1|	Pseudomonadota bacterium	819	0	456	505	90	499	83.772	1977087	nitrogenase cofactor biosynthesis protein NifB [Pseudomonadota bacterium]
NifB	GCF_034111725__contig_1_12	GCF_034111725	ref|WP_092432210.1|	Geopseudomonas sagittaria	819	0	505	505	99	503	79.604	1135990	nitrogenase cofactor biosynthesis protein NifB [Geopseudomonas sagittaria]
NifB	GCF_034111725__contig_1_12	GCF_034111725	ref|WP_131254602.1|	Azotobacter chroococcum	819	0	504	505	99	503	79.167	353	nitrogenase cofactor biosynthesis protein NifB [Azotobacter chroococcum]
NifB	GCF_034111725__contig_1_12	GCF_034111725	tpg|HEY8329947.1|	Pseudomonas sp.	818	0	504	505	99	503	80.159	306	nitrogenase cofactor biosynthesis protein NifB [Pseudomonas sp.]
NifB	GCF_034111725__contig_1_12	GCF_034111725	tpg|HEY6609810.1|	Pseudomonas sp.	817	0	504	505	99	503	79.365	306	nitrogenase cofactor biosynthesis protein NifB [Pseudomonas sp.]
NifB	GCF_034111725__contig_1_12	GCF_034111725	gb|NPU93475.1|	Gammaproteobacteria bacterium	817	0	456	505	90	499	83.333	1913989	nitrogenase cofactor biosynthesis protein NifB [Gammaproteobacteria bacterium]
NifB	GCF_034111725__contig_1_12	GCF_034111725	ref|WP_028886946.1|	Teredinibacter turnerae	816	0	467	505	92	498	80.514	2426;1070977	nitrogenase cofactor biosynthesis protein NifB [Teredinibacter turnerae]
NifB	GCF_034111725__contig_1_12	GCF_034111725	ref|WP_131341807.1|	Azotobacter chroococcum	816	0	504	505	99	503	78.968	353;2528971	nitrogenase cofactor biosynthesis protein NifB [Azotobacter chroococcum]
NifB	GCF_034111725__contig_1_12	GCF_034111725	gb|MCM2332290.1|	Geopseudomonas sagittaria	816	0	502	505	99	503	79.88	1135990	nitrogenase cofactor biosynthesis protein NifB [Geopseudomonas sagittaria]
NifB	GCF_034111725__contig_1_12	GCF_034111725	ref|WP_136888398.1|	Azotobacter chroococcum	816	0	504	505	99	503	78.77	353	nitrogenase cofactor biosynthesis protein NifB [Azotobacter chroococcum]
NifB	GCF_034111725__contig_1_12	GCF_034111725	ref|WP_131300641.1|	Azotobacter chroococcum	816	0	504	505	99	503	78.77	353	nitrogenase cofactor biosynthesis protein NifB [Azotobacter chroococcum]
NifB	GCF_034111725__contig_1_12	GCF_034111725	ref|WP_229606117.1|	Pseudomonas	816	0	505	505	99	504	78.812	286;2892443;3252651	MULTISPECIES: nitrogenase cofactor biosynthesis protein NifB [Pseudomonas]
NifB	GCF_034111725__contig_1_12	GCF_034111725	gb|MCM2320845.1|	Pseudomonas sp.	816	0	505	505	99	503	78.812	306	nitrogenase cofactor biosynthesis protein NifB [Pseudomonas sp.]
NifB	GCF_034111725__contig_1_12	GCF_034111725	ref|WP_039806980.1|	Azotobacter chroococcum	815	0	504	505	99	503	78.571	353;1328314	nitrogenase cofactor biosynthesis protein NifB [Azotobacter chroococcum]
NifB	GCF_034111725__contig_1_12	GCF_034111725	ref|WP_376948324.1|	Azorhizophilus paspali	814	0	504	505	99	503	79.365	69963	nitrogenase cofactor biosynthesis protein NifB [Azorhizophilus paspali]
NifB	GCF_034111725__contig_1_12	GCF_034111725	ref|WP_012703541.1|	Azotobacter	814	0	504	505	99	503	79.365	352;354;322710;1283330;1283331;1314750;3083257	MULTISPECIES: nitrogenase cofactor biosynthesis protein NifB [Azotobacter]
NifB	GCF_034111725__contig_1_12	GCF_034111725	gb|MDD2662060.1|	Methylococcales bacterium	813	0	494	505	98	500	76.721	2304002	nitrogenase cofactor biosynthesis protein NifB [Methylococcales bacterium]
NifB	GCF_034111725__contig_1_12	GCF_034111725	ref|WP_338460344.1|	Azotobacter vinelandii	813	0	504	505	99	503	79.365	354;322710	nitrogenase cofactor biosynthesis protein NifB [Azotobacter vinelandii]
NifB	GCF_034111725__contig_1_12	GCF_034111725	ref|WP_217681595.1|	Geopseudomonas aromaticivorans	813	0	504	505	99	503	79.365	2849492	nitrogenase cofactor biosynthesis protein NifB [Geopseudomonas aromaticivorans]
NifB	GCF_034111725__contig_1_12	GCF_034111725	gb|MCX7093647.1|	Methylobacter sp.	812	0	504	505	99	496	76.389	2051955	nitrogenase cofactor biosynthesis protein NifB [Methylobacter sp.]
NifB	GCF_034111725__contig_1_12	GCF_034111725	gb|TVZ38767.1|	Alteromonadaceae bacterium 2753L.S.0a.02	812	0	476	505	94	497	79.832	1403320	nitrogen fixation protein NifB [Alteromonadaceae bacterium 2753L.S.0a.02]
NifB	GCF_034111725__contig_1_12	GCF_034111725	ref|WP_065835963.1|	Pseudomonas syringae	812	0	505	505	99	504	78.02	317	nitrogenase cofactor biosynthesis protein NifB [Pseudomonas syringae]
NifB	GCF_034111725__contig_1_12	GCF_034111725	gb|MEQ1620475.1|	Methylococcales bacterium	810	0	494	505	98	500	76.923	2304002	nitrogenase cofactor biosynthesis protein NifB [Methylococcales bacterium]
NifB	GCF_034111725__contig_1_12	GCF_034111725	ref|WP_215582661.1|	Methylomonas paludis	810	0	496	505	98	496	77.218	1173101	nitrogenase cofactor biosynthesis protein NifB [Methylomonas paludis]
NifB	GCF_034111725__contig_1_12	GCF_034111725	ref|WP_304843938.1|	Fluviicoccus sp.	810	0	501	505	99	502	78.842	2003552	nitrogenase cofactor biosynthesis protein NifB [Fluviicoccus sp.]
NifB	GCF_034111725__contig_1_12	GCF_034111725	ref|WP_317933264.1|	Halioxenophilus sp. WMMB6	809	0	467	505	92	499	81.37	3073815	nitrogenase cofactor biosynthesis protein NifB [Halioxenophilus sp. WMMB6]
NifB	GCF_034111725__contig_1_12	GCF_034111725	ref|WP_172150831.1|	Pseudomonas tumuqii	808	0	495	505	98	504	80	2715755	nitrogenase cofactor biosynthesis protein NifB [Pseudomonas tumuqii]
NifB	GCF_034111725__contig_1_12	GCF_034111725	ref|WP_262963988.1|	Methylobacter psychrophilus	808	0	495	505	98	501	76.768	96941	nitrogenase cofactor biosynthesis protein NifB [Methylobacter psychrophilus]
NifB	GCF_034111725__contig_1_12	GCF_034111725	gb|MDO9160733.1|	Methylococcaceae bacterium	808	0	494	505	98	500	76.316	1933926;2304002	nitrogenase cofactor biosynthesis protein NifB [Methylococcaceae bacterium]
NifB	GCF_034111725__contig_1_12	GCF_034111725	gb|MDD5113674.1|	Methylobacter sp.	807	0	504	505	99	500	74.603	2051955	nitrogenase cofactor biosynthesis protein NifB [Methylobacter sp.]
NifB	GCF_034111725__contig_1_12	GCF_034111725	dbj|GAB2190293.1|	Sessilibacter sp. MAH1	807	0	468	505	93	499	82.906	3394570;3394571;3394572;3394573	nitrogenase cofactor biosynthesis protein NifB [Sessilibacter sp. MAH1]
NifB	GCF_034111725__contig_1_12	GCF_034111725	ref|WP_331153017.1|	Pseudomonas sp.	807	0	505	505	99	504	77.624	306	nitrogenase cofactor biosynthesis protein NifB [Pseudomonas sp.]
NifB	GCF_034111725__contig_1_12	GCF_034111725	ref|WP_305273407.1|	Methylobacter sp.	807	0	504	505	99	496	75.794	2051955	nitrogenase cofactor biosynthesis protein NifB [Methylobacter sp.]
NifB	GCF_034111725__contig_1_12	GCF_034111725	ref|WP_320548710.1|	Pseudomonas sp. AN-1	807	0	504	505	99	502	79.167	3096605	nitrogenase cofactor biosynthesis protein NifB [Pseudomonas sp. AN-1]
NifH	GCF_034111725__contig_1_22	GCF_034111725	ref|WP_320818635.1|	Thalassolituus sp.	591	0	290	290	100	290	100	2030822	nitrogenase iron protein [Thalassolituus sp.]
NifH	GCF_034111725__contig_1_22	GCF_034111725	ref|WP_217414971.1|	Marinobacterium ramblicola	568	0	290	290	100	291	94.828	2849041	nitrogenase iron protein [Marinobacterium ramblicola]
NifH	GCF_034111725__contig_1_22	GCF_034111725	ref|WP_297004088.1|	Thalassolituus sp. UBA6592	568	0	290	290	100	290	95.517	1899355;1947665;2030822	nitrogenase iron protein [Thalassolituus sp. UBA6592]
NifH	GCF_034111725__contig_1_22	GCF_034111725	ref|WP_188748037.1|	Marinobacterium zhoushanense	568	0	290	290	100	291	94.828	1679163	nitrogenase iron protein [Marinobacterium zhoushanense]
NifH	GCF_034111725__contig_1_22	GCF_034111725	ref|WP_276784392.1|	Thalassolituus oleivorans	563	0	290	290	100	291	95.172	306;187493	nitrogenase iron protein [Thalassolituus oleivorans]
NifH	GCF_034111725__contig_1_22	GCF_034111725	ref|WP_386364789.1|	Stutzerimonas tarimensis	563	0	290	290	100	293	94.138	1507735	nitrogenase iron protein [Stutzerimonas tarimensis]
NifH	GCF_034111725__contig_1_22	GCF_034111725	gb|MAR01350.1|	Oceanospirillaceae bacterium	563	0	290	290	100	291	94.483	1899355	nitrogenase iron protein [Oceanospirillaceae bacterium]
NifH	GCF_034111725__contig_1_22	GCF_034111725	gb|MDK2776197.1|	Pseudomonadota bacterium	561	0	289	290	99	292	94.464	1977087	nitrogenase iron protein [Pseudomonadota bacterium]
NifH	GCF_034111725__contig_1_22	GCF_034111725	ref|WP_102654332.1|	Billgrantia endophytica	561	0	290	290	100	293	93.793	2033802	nitrogenase iron protein [Billgrantia endophytica]
NifH	GCF_034111725__contig_1_22	GCF_034111725	gb|TNE82214.1|	Gammaproteobacteria bacterium	561	0	290	290	100	293	94.138	1913989	MAG: nitrogenase iron protein [Gammaproteobacteria bacterium]
NifH	GCF_034111725__contig_1_22	GCF_034111725	ref|WP_418259648.1|	Haliea sp. E17	561	0	290	290	100	294	93.793	3401576	nitrogenase iron protein [Haliea sp. E17]
NifH	GCF_034111725__contig_1_22	GCF_034111725	ref|WP_331153003.1|	Pseudomonas sp.	560	0	290	290	100	293	93.793	306	nitrogenase iron protein [Pseudomonas sp.]
NifH	GCF_034111725__contig_1_22	GCF_034111725	gb|MEE2730220.1|	Pseudomonadota bacterium	560	0	290	290	100	291	94.483	1977087	nitrogenase iron protein [Pseudomonadota bacterium]
NifH	GCF_034111725__contig_1_22	GCF_034111725	ref|WP_160965928.1|	Pseudomaricurvus sp. HS19	559	0	289	290	99	292	93.772	2692626	nitrogenase iron protein [Pseudomaricurvus sp. HS19]
NifH	GCF_034111725__contig_1_22	GCF_034111725	ref|WP_413307538.1|	unclassified Pseudomonas	559	0	290	290	100	293	93.793	196821;3243009;3243061	MULTISPECIES: nitrogenase iron protein [unclassified Pseudomonas]
NifH	GCF_034111725__contig_1_22	GCF_034111725	ref|WP_036190066.1|	Marinobacterium lacunae	558	0	290	290	100	291	93.448	1232683;1914300	nitrogenase iron protein [Marinobacterium lacunae]
NifH	GCF_034111725__contig_1_22	GCF_034111725	ref|WP_135441479.1|	Mangrovimicrobium sediminis	558	0	290	290	100	304	92.759	2562682	nitrogenase iron protein [Mangrovimicrobium sediminis]
NifH	GCF_034111725__contig_1_22	GCF_034111725	gb|MFO1368235.1|	Marinagarivorans sp.	558	0	290	290	100	292	92.759	2023283	nitrogenase iron protein [Marinagarivorans sp.]
NifH	GCF_034111725__contig_1_22	GCF_034111725	gb|OHC65406.1|	Pseudomonadales bacterium RIFCSPLOWO2_02_FULL_63_210	557	0	290	290	100	293	93.448	1802007	MAG: nitrogenase iron protein [Pseudomonadales bacterium RIFCSPLOWO2_02_FULL_63_210]
NifH	GCF_034111725__contig_1_22	GCF_034111725	ref|WP_313023762.1|	Pseudomonas lopnurensis	557	0	290	290	100	293	93.103	1477517	nitrogenase iron protein [Pseudomonas lopnurensis]
NifH	GCF_034111725__contig_1_22	GCF_034111725	ref|WP_104002709.1|	Marinobacterium lutimaris	557	0	290	290	100	290	92.759	568106	nitrogenase iron protein [Marinobacterium lutimaris]
NifH	GCF_034111725__contig_1_22	GCF_034111725	ref|WP_212543547.1|	Stutzerimonas balearica	556	0	290	290	100	293	92.759	74829	nitrogenase iron protein [Stutzerimonas balearica]
NifH	GCF_034111725__contig_1_22	GCF_034111725	ref|WP_003294714.1|	Stutzerimonas stutzeri	556	0	290	290	100	293	92.759	316;1218352	nitrogenase iron protein [Stutzerimonas stutzeri]
NifH	GCF_034111725__contig_1_22	GCF_034111725	gb|MFT3931151.1|	Spongiibacteraceae bacterium	556	0	290	290	100	294	93.448	2026793	nitrogenase iron protein [Spongiibacteraceae bacterium]
NifH	GCF_034111725__contig_1_22	GCF_034111725	tpg|HMW46813.1|	Cellvibrionaceae bacterium	556	0	290	290	100	292	92.414	2026723	nitrogenase iron protein [Cellvibrionaceae bacterium]
NifH	GCF_034111725__contig_1_22	GCF_034111725	ref|WP_229606141.1|	Pseudomonas	555	0	290	290	100	290	92.759	286;2892443;3252651	MULTISPECIES: nitrogenase iron protein [Pseudomonas]
NifH	GCF_034111725__contig_1_22	GCF_034111725	ref|WP_102894050.1|	Stutzerimonas stutzeri	555	0	290	290	100	293	92.759	316	nitrogenase iron protein [Stutzerimonas stutzeri]
NifH	GCF_034111725__contig_1_22	GCF_034111725	ref|WP_290586800.1|	unclassified Ketobacter	555	0	290	290	100	291	93.448	1872427;1891229;1913989;1977087;2030817;2072747;2083498;2639109	MULTISPECIES: nitrogenase iron protein [unclassified Ketobacter]
NifH	GCF_034111725__contig_1_22	GCF_034111725	ref|WP_290575609.1|	Ketobacter sp.	555	0	290	290	100	291	93.448	2083498	nitrogenase iron protein [Ketobacter sp.]
NifH	GCF_034111725__contig_1_22	GCF_034111725	ref|WP_428602028.1|	Pseudomonas sp.	554	0	290	290	100	293	92.414	306	nitrogenase iron protein [Pseudomonas sp.]
NifH	GCF_034111725__contig_1_22	GCF_034111725	ref|WP_003298004.1|	Pseudomonadota	554	0	290	290	100	293	92.414	306;316;924;1224;379731;996285;1211807;1212548;1212549;1439940;1802004;1977087;2717474;3035478;3035479	MULTISPECIES: nitrogenase iron protein [Pseudomonadota]
NifH	GCF_034111725__contig_1_22	GCF_034111725	ref|WP_242100704.1|	Stutzerimonas stutzeri	554	0	290	290	100	293	92.414	316	nitrogenase iron protein [Stutzerimonas stutzeri]
NifH	GCF_034111725__contig_1_22	GCF_034111725	ref|WP_221797272.1|	Oceanobacter mangrovi	554	0	289	290	99	292	92.734	2862510	nitrogenase iron protein [Oceanobacter mangrovi]
NifH	GCF_034111725__contig_1_22	GCF_034111725	ref|WP_303432267.1|	unclassified Oceanobacter	554	0	289	290	99	294	92.042	2620260;3062618;3062619;3062622;3062623;3062645	MULTISPECIES: nitrogenase iron protein [unclassified Oceanobacter]
NifH	GCF_034111725__contig_1_22	GCF_034111725	ref|WP_028240788.1|	Stutzerimonas azotifigens	553	0	290	290	100	293	92.414	291995;1292027	nitrogenase iron protein [Stutzerimonas azotifigens]
NifH	GCF_034111725__contig_1_22	GCF_034111725	gb|MAD47638.1|	Oceanospirillaceae bacterium	553	0	289	290	99	292	92.734	1899355	nitrogenase iron protein [Oceanospirillaceae bacterium]
NifH	GCF_034111725__contig_1_22	GCF_034111725	ref|WP_065835949.1|	Pseudomonas syringae	553	0	287	290	99	291	92.683	317	nitrogenase iron protein [Pseudomonas syringae]
NifH	GCF_034111725__contig_1_22	GCF_034111725	gb|QJT93724.1|	Stutzerimonas stutzeri	553	0	290	290	100	293	92.069	316	dinitrogen reductase [Stutzerimonas stutzeri]
NifH	GCF_034111725__contig_1_22	GCF_034111725	ref|WP_090349186.1|	Pseudomonas oryzae	553	0	290	290	100	293	92.069	1392877	nitrogenase iron protein [Pseudomonas oryzae]
NifH	GCF_034111725__contig_1_22	GCF_034111725	ref|WP_283173815.1|	Parathalassolituus penaei	552	0	289	290	99	290	92.388	2997323	nitrogenase iron protein [Parathalassolituus penaei]
NifH	GCF_034111725__contig_1_22	GCF_034111725	ref|WP_172148988.1|	Pseudomonas tumuqii	552	0	290	290	100	293	92.759	2715755	nitrogenase iron protein [Pseudomonas tumuqii]
NifH	GCF_034111725__contig_1_22	GCF_034111725	gb|NQZ15086.1|	Alphaproteobacteria bacterium	552	0	287	290	99	298	92.334	1913988;3098632	nitrogenase iron protein [Alphaproteobacteria bacterium]
NifH	GCF_034111725__contig_1_22	GCF_034111725	tpg|HEX4938730.1|	Candidatus Kapaibacterium sp.	552	0	290	290	100	293	92.414	2447898	nitrogenase iron protein [Candidatus Kapaibacterium sp.]
NifH	GCF_034111725__contig_1_22	GCF_034111725	ref|WP_132286895.1|	Marinobacterium mangrovicola	552	0	290	290	100	298	91.379	1476959	nitrogenase iron protein [Marinobacterium mangrovicola]
NifH	GCF_034111725__contig_1_22	GCF_034111725	sp|Q44044.1|	Alcaligenes faecalis	552	0	290	290	100	296	91.724	511	RecName: Full=Nitrogenase iron protein; AltName: Full=Nitrogenase Fe protein; AltName: Full=Nitrogenase component II; AltName: Full=Nitrogenase reductase [Alcaligenes faecalis]
NifH	GCF_034111725__contig_1_22	GCF_034111725	gb|NNM51978.1|	Pseudomonadales bacterium	551	0	290	290	100	295	91.379	1891229	nitrogenase iron protein [Pseudomonadales bacterium]
NifH	GCF_034111725__contig_1_22	GCF_034111725	emb|SMF28088.1|	Alteromonadaceae bacterium Bs31	551	0	289	290	99	295	91.696	1304903	nitrogenase iron protein NifH [Alteromonadaceae bacterium Bs31]
NifH	GCF_034111725__contig_1_22	GCF_034111725	gb|TCK08371.1|	Marinobacterium mangrovicola	551	0	290	290	100	290	91.379	1476959	Mo-nitrogenase iron protein subunit NifH [Marinobacterium mangrovicola]
NifH	GCF_034111725__contig_1_22	GCF_034111725	ref|WP_090313069.1|	Pseudomonas linyingensis	550	0	290	290	100	293	92.414	915471	nitrogenase iron protein [Pseudomonas linyingensis]
NifH	GCF_034111725__contig_1_22	GCF_034111725	ref|WP_183166805.1|	Azomonas macrocytogenes	550	0	290	290	100	290	92.069	69962	nitrogenase iron protein [Azomonas macrocytogenes]
NifH	GCF_034111725__contig_1_22	GCF_034111725	gb|MET0065363.1|	Candidatus Thiodiazotropha sp.	550	0	290	290	100	292	92.069	2847306	nitrogenase iron protein [Candidatus Thiodiazotropha sp.]
NifH	GCF_034111725__contig_1_22	GCF_034111725	ref|WP_304843968.1|	Fluviicoccus sp.	550	0	286	290	99	295	92.308	2003552	nitrogenase iron protein [Fluviicoccus sp.]
NifH	GCF_034111725__contig_1_22	GCF_034111725	gb|MAR89781.1|	Pseudomonadales bacterium	550	0	290	290	100	293	91.724	1891229;1977087	nitrogenase iron protein [Pseudomonadales bacterium]
NifH	GCF_034111725__contig_1_22	GCF_034111725	gb|MET0026369.1|	Candidatus Thiodiazotropha sp.	550	0	290	290	100	292	92.069	2847306	nitrogenase iron protein [Candidatus Thiodiazotropha sp.]
NifH	GCF_034111725__contig_1_22	GCF_034111725	ref|WP_136489255.1|	unclassified Pseudomonas	549	0	290	290	100	293	91.724	196821;1821274;2772300;3096605	MULTISPECIES: nitrogenase iron protein [unclassified Pseudomonas]
NifH	GCF_034111725__contig_1_22	GCF_034111725	gb|NPU93489.1|	Gammaproteobacteria bacterium	549	0	290	290	100	293	92.069	1913989	nitrogenase iron protein [Gammaproteobacteria bacterium]
NifH	GCF_034111725__contig_1_22	GCF_034111725	ref|WP_024107451.1|	Dickeya dianthicola	548	0	290	290	100	293	90.345	204039;1223568;1223570;1225780;1226343;1306405	nitrogenase iron protein [Dickeya dianthicola]
NifH	GCF_034111725__contig_1_22	GCF_034111725	gb|MGB1090738.1|	Oceanobacter sp.	548	0	289	290	99	292	92.042	2030817	nitrogenase iron protein [Oceanobacter sp.]
NifH	GCF_034111725__contig_1_22	GCF_034111725	ref|WP_102939852.1|	Vibrio	548	0	289	290	99	292	90.657	662;664643;2711221	MULTISPECIES: nitrogenase iron protein [Vibrio]
NifH	GCF_034111725__contig_1_22	GCF_034111725	gb|TVZ38784.1|	Alteromonadaceae bacterium 2753L.S.0a.02	548	0	289	290	99	295	91.349	1403320	Mo-nitrogenase iron protein subunit NifH [Alteromonadaceae bacterium 2753L.S.0a.02]
NifH	GCF_034111725__contig_1_22	GCF_034111725	gb|MET0089994.1|	Candidatus Thiodiazotropha sp.	548	0	290	290	100	292	91.724	2847306	nitrogenase iron protein [Candidatus Thiodiazotropha sp.]
NifH	GCF_034111725__contig_1_22	GCF_034111725	dbj|BFR61775.1|	Cellvibrionaceae bacterium NBRC 116180	548	0	290	290	100	291	91.379	3157693	nitrogenase iron protein [Cellvibrionaceae bacterium NBRC 116180]
NifH	GCF_034111725__contig_1_22	GCF_034111725	ref|WP_027854782.1|	Marinobacterium litorale	548	0	290	290	100	291	90.69	404770;1122201;1899355	nitrogenase iron protein [Marinobacterium litorale]
NifH	GCF_034111725__contig_1_22	GCF_034111725	gb|MEJ2453267.1|	Candidatus Thiodiazotropha sp.	548	0	290	290	100	292	91.724	2847306	nitrogenase iron protein [Candidatus Thiodiazotropha sp.]
NifH	GCF_034111725__contig_1_22	GCF_034111725	gb|MCQ4346775.1|	Stutzerimonas stutzeri	547	0	290	290	100	293	91.034	316	nitrogenase iron protein [Stutzerimonas stutzeri]
NifH	GCF_034111725__contig_1_22	GCF_034111725	ref|WP_299200629.1|	uncultured Amphritea sp.	547	0	290	290	100	290	91.034	981605	nitrogenase iron protein [uncultured Amphritea sp.]
NifH	GCF_034111725__contig_1_22	GCF_034111725	ref|WP_192989547.1|	Dickeya dianthicola	547	0	290	290	100	293	90	204039	nitrogenase iron protein [Dickeya dianthicola]
NifH	GCF_034111725__contig_1_22	GCF_034111725	gb|MBA56596.1|	Pseudomonadales bacterium	547	0	290	290	100	291	91.724	1891229;2083498	nitrogenase iron protein [Pseudomonadales bacterium]
NifH	GCF_034111725__contig_1_22	GCF_034111725	ref|WP_042921674.1|	Stutzerimonas stutzeri	546	0	286	290	99	296	92.657	316	nitrogenase iron protein [Stutzerimonas stutzeri]
NifH	GCF_034111725__contig_1_22	GCF_034111725	dbj|GAB3373294.1|	Azotobacter armeniacus	546	0	290	290	100	290	91.724	270345	nitrogenase iron protein [Azotobacter armeniacus]
NifH	GCF_034111725__contig_1_22	GCF_034111725	tpg|HKI61027.1|	Mariprofundaceae bacterium	546	0	286	290	99	297	92.657	2306050	nitrogenase iron protein [Mariprofundaceae bacterium]
NifH	GCF_034111725__contig_1_22	GCF_034111725	ref|WP_205210878.1|	Amphritea pacifica	546	0	290	290	100	290	90.69	2811233	nitrogenase iron protein [Amphritea pacifica]
NifH	GCF_034111725__contig_1_22	GCF_034111725	ref|WP_134350317.1|	Lelliottia nimipressuralis	546	0	290	290	100	293	90.69	69220	nitrogenase iron protein [Lelliottia nimipressuralis]
NifH	GCF_034111725__contig_1_22	GCF_034111725	ref|WP_013319646.1|	Dickeya	546	0	290	290	100	293	90	198628;204037;204038;1223572;1577887;1778540	MULTISPECIES: nitrogenase iron protein [Dickeya]
NifH	GCF_034111725__contig_1_22	GCF_034111725	ref|WP_320385633.1|	Enterobacter chinensis	546	0	290	290	100	293	90.69	3030997	nitrogenase iron protein [Enterobacter chinensis]
NifH	GCF_034111725__contig_1_22	GCF_034111725	ref|WP_408620501.1|	Celerinatantimonas sp. YJH-8	545	0	290	290	100	293	89.31	3228714	nitrogenase iron protein [Celerinatantimonas sp. YJH-8]
NifH	GCF_034111725__contig_1_22	GCF_034111725	ref|WP_090938118.1|	Azotobacter beijerinckii	545	0	290	290	100	290	91.379	170623	nitrogenase iron protein [Azotobacter beijerinckii]
NifH	GCF_034111725__contig_1_22	GCF_034111725	ref|WP_377814330.1|	Azotobacter bryophylli	545	0	290	290	100	291	91.034	1986537	nitrogenase iron protein [Azotobacter bryophylli]
NifH	GCF_034111725__contig_1_22	GCF_034111725	ref|WP_096085050.1|	Agaribacterium haliotis	545	0	289	290	99	292	89.965	2013869	nitrogenase iron protein [Agaribacterium haliotis]
NifH	GCF_034111725__contig_1_22	GCF_034111725	ref|WP_131183834.1|	Stutzerimonas kirkiae	545	0	286	290	99	297	92.308	2211392	nitrogenase iron protein [Stutzerimonas kirkiae]
NifH	GCF_034111725__contig_1_22	GCF_034111725	gb|MGB0747252.1|	Magnetospiraceae bacterium	545	0	290	290	100	296	90.69	3107469	nitrogenase iron protein [Magnetospiraceae bacterium]
NifH	GCF_034111725__contig_1_22	GCF_034111725	emb|SDH13122.1|	Pseudomonas benzenivorans	545	0	290	290	100	293	91.724	556533	Mo-nitrogenase iron protein subunit NifH [Pseudomonas benzenivorans]
NifH	GCF_034111725__contig_1_22	GCF_034111725	ref|WP_370978124.1|	Agaribacterium sp. ZY112	545	0	289	290	99	292	89.965	3233574	nitrogenase iron protein [Agaribacterium sp. ZY112]
NifH	GCF_034111725__contig_1_22	GCF_034111725	ref|WP_022635034.1|	Dickeya	545	0	290	290	100	293	90	204037;204038;1089444;1223574;1224149;1224152;1225786;1226344;1231725;1240086;2037915	MULTISPECIES: nitrogenase iron protein [Dickeya]
NifH	GCF_034111725__contig_1_22	GCF_034111725	ref|WP_193682427.1|	Pseudomonas lopnurensis	545	0	286	290	99	297	92.308	1477517	nitrogenase iron protein [Pseudomonas lopnurensis]
NifH	GCF_034111725__contig_1_22	GCF_034111725	ref|WP_319602394.1|	unclassified Brenneria	545	0	290	290	100	294	90.345	2634434;3093893;3094863;3094864	MULTISPECIES: nitrogenase iron protein [unclassified Brenneria]
NifH	GCF_034111725__contig_1_22	GCF_034111725	ref|WP_428036970.1|	Amphritea sp.	545	0	290	290	100	290	90.69	1872502	nitrogenase iron protein [Amphritea sp.]
NifH	GCF_034111725__contig_1_22	GCF_034111725	gb|MCG8707841.1|	Brenneria bubanii	545	0	290	290	100	294	90.345	2800386	nitrogenase iron protein [Brenneria bubanii]
NifH	GCF_034111725__contig_1_22	GCF_034111725	ref|WP_217681575.1|	Geopseudomonas aromaticivorans	545	0	290	290	100	293	91.034	2849492	nitrogenase iron protein [Geopseudomonas aromaticivorans]
NifH	GCF_034111725__contig_1_22	GCF_034111725	dbj|GAB1260429.1|	Cellvibrionaceae bacterium NBRC 116180	545	0	290	290	100	291	90.69	3157693	nitrogenase iron protein [Cellvibrionaceae bacterium NBRC 116180]
NifH	GCF_034111725__contig_1_22	GCF_034111725	ref|WP_089166737.1|	Azotobacter	545	0	290	290	100	290	91.379	352;353;69964;2528971	MULTISPECIES: nitrogenase iron protein [Azotobacter]
NifH	GCF_034111725__contig_1_22	GCF_034111725	ref|WP_113865220.1|	Brenneria	545	0	290	290	100	294	90	71655;714314;2939450	MULTISPECIES: nitrogenase iron protein [Brenneria]
NifH	GCF_034111725__contig_1_22	GCF_034111725	ref|WP_042479509.1|	Vibrio diazotrophicus	545	0	289	290	99	292	89.965	685;1348635	nitrogenase iron protein [Vibrio diazotrophicus]
NifH	GCF_034111725__contig_1_22	GCF_034111725	ref|WP_092432163.1|	Geopseudomonas sagittaria	545	0	290	290	100	293	91.034	1135990	nitrogenase iron protein [Geopseudomonas sagittaria]
NifH	GCF_034111725__contig_1_22	GCF_034111725	ref|WP_091356304.1|	Amphritea atlantica	545	0	290	290	100	290	90.345	355243	nitrogenase iron protein [Amphritea atlantica]
NifH	GCF_034111725__contig_1_22	GCF_034111725	ref|WP_168361398.1|	Dickeya zeae	545	0	290	290	100	293	89.655	204042	nitrogenase iron protein [Dickeya zeae]
NifH	GCF_034111725__contig_1_22	GCF_034111725	ref|WP_171851490.1|	Dickeya	544	0	290	290	100	293	89.655	204037;204038;1240404;1326752;3121479;3122208;3122209;3122210	MULTISPECIES: nitrogenase iron protein [Dickeya]
NifH	GCF_034111725__contig_1_22	GCF_034111725	ref|WP_144570098.1|	Azomonas agilis	544	0	290	290	100	293	91.034	116849	nitrogenase iron protein [Azomonas agilis]
NifH	GCF_034111725__contig_1_22	GCF_034111725	ref|WP_019604939.1|	Teredinibacter turnerae	544	0	289	290	99	292	90.311	2426;1056819	nitrogenase iron protein [Teredinibacter turnerae]
NifH	GCF_034111725__contig_1_22	GCF_034111725	ref|WP_131298257.1|	Azotobacter chroococcum	544	0	290	290	100	290	91.034	353	nitrogenase iron protein [Azotobacter chroococcum]
NifD	GCF_034111725__contig_1_23	GCF_034111725	ref|WP_320818636.1|	Thalassolituus sp.	1027	0	492	492	100	492	100	2030822	nitrogenase molybdenum-iron protein alpha chain [Thalassolituus sp.]
NifD	GCF_034111725__contig_1_23	GCF_034111725	ref|WP_303432265.1|	unclassified Oceanobacter	984	0	492	492	100	492	94.919	2620260;3062618;3062619;3062622;3062623;3062645	MULTISPECIES: nitrogenase molybdenum-iron protein alpha chain [unclassified Oceanobacter]
NifD	GCF_034111725__contig_1_23	GCF_034111725	ref|WP_369855491.1|	Oceanospirillaceae	976	0	492	492	100	492	93.902	135620;3100113;3133425	MULTISPECIES: nitrogenase molybdenum-iron protein alpha chain [Oceanospirillaceae]
NifD	GCF_034111725__contig_1_23	GCF_034111725	ref|WP_276784391.1|	Thalassolituus oleivorans	975	0	492	492	100	492	93.902	187493	nitrogenase molybdenum-iron protein alpha chain [Thalassolituus oleivorans]
NifD	GCF_034111725__contig_1_23	GCF_034111725	gb|MBL4832598.1|	Pseudomonas sp.	975	0	492	492	100	493	93.902	306	nitrogenase molybdenum-iron protein alpha chain [Pseudomonas sp.]
NifD	GCF_034111725__contig_1_23	GCF_034111725	gb|MBM97020.1|	Oceanospirillaceae bacterium	972	0	493	492	100	493	93.915	1899355	nitrogenase molybdenum-iron protein alpha chain [Oceanospirillaceae bacterium]
NifD	GCF_034111725__contig_1_23	GCF_034111725	gb|MDK2776198.1|	Pseudomonadota bacterium	970	0	480	492	98	492	95.833	1977087	nitrogenase molybdenum-iron protein alpha chain [Pseudomonadota bacterium]
NifD	GCF_034111725__contig_1_23	GCF_034111725	gb|MAR01349.1|	Oceanospirillaceae bacterium	968	0	480	492	98	494	95.833	1899355	nitrogenase molybdenum-iron protein alpha chain [Oceanospirillaceae bacterium]
NifD	GCF_034111725__contig_1_23	GCF_034111725	gb|MAK91177.1|	Thalassolituus sp.	966	0	480	492	98	493	95	1899355;2030822	nitrogenase molybdenum-iron protein alpha chain [Thalassolituus sp.]
NifD	GCF_034111725__contig_1_23	GCF_034111725	ref|WP_296983951.1|	unclassified Thalassolituus	966	0	480	492	98	492	95	1947653;1947665;2624967	MULTISPECIES: nitrogenase molybdenum-iron protein alpha chain [unclassified Thalassolituus]
NifD	GCF_034111725__contig_1_23	GCF_034111725	gb|MGB1090737.1|	Oceanobacter sp.	963	0	492	492	99	494	92.683	2030817	nitrogenase molybdenum-iron protein alpha chain [Oceanobacter sp.]
NifD	GCF_034111725__contig_1_23	GCF_034111725	ref|WP_044616593.1|	Gynuella sunshinyii	962	0	491	492	99	493	92.057	1445505;1445510	nitrogenase molybdenum-iron protein alpha chain [Gynuella sunshinyii]
NifD	GCF_034111725__contig_1_23	GCF_034111725	ref|WP_283173816.1|	Parathalassolituus penaei	961	0	480	492	98	494	94.583	2997323	nitrogenase molybdenum-iron protein alpha chain [Parathalassolituus penaei]
NifD	GCF_034111725__contig_1_23	GCF_034111725	gb|MAD47639.1|	Oceanospirillaceae bacterium	959	0	480	492	98	493	93.958	1899355	nitrogenase molybdenum-iron protein alpha chain [Oceanospirillaceae bacterium]
NifD	GCF_034111725__contig_1_23	GCF_034111725	ref|WP_221797274.1|	Oceanobacter mangrovi	957	0	481	492	98	493	93.971	2862510	nitrogenase molybdenum-iron protein alpha chain [Oceanobacter mangrovi]
NifD	GCF_034111725__contig_1_23	GCF_034111725	ref|WP_160965926.1|	Pseudomaricurvus sp. HS19	957	0	491	492	99	493	92.057	2692626	nitrogenase molybdenum-iron protein alpha chain [Pseudomaricurvus sp. HS19]
NifD	GCF_034111725__contig_1_23	GCF_034111725	ref|WP_428241796.1|	Gynuella sp.	955	0	491	492	99	493	91.446	2969146	nitrogenase molybdenum-iron protein alpha chain [Gynuella sp.]
NifD	GCF_034111725__contig_1_23	GCF_034111725	tpg|HMY39122.1|	Marinagarivorans sp.	954	0	491	492	99	493	91.242	2023283;2026723	nitrogenase molybdenum-iron protein alpha chain [Marinagarivorans sp.]
NifD	GCF_034111725__contig_1_23	GCF_034111725	gb|MFO1368236.1|	Marinagarivorans sp.	954	0	491	492	99	493	91.242	2023283	nitrogenase molybdenum-iron protein alpha chain [Marinagarivorans sp.]
NifD	GCF_034111725__contig_1_23	GCF_034111725	gb|MAQ27750.1|	Pseudomonadales bacterium	952	0	481	492	98	494	92.931	1891229;1913989;2083498	nitrogenase molybdenum-iron protein alpha chain [Pseudomonadales bacterium]
NifD	GCF_034111725__contig_1_23	GCF_034111725	gb|MAR89780.1|	Pseudomonadales bacterium	952	0	491	492	99	493	91.039	1891229;1977087	nitrogenase molybdenum-iron protein alpha chain [Pseudomonadales bacterium]
NifD	GCF_034111725__contig_1_23	GCF_034111725	ref|WP_102654333.1|	Billgrantia endophytica	951	0	490	492	99	493	91.429	2033802	nitrogenase molybdenum-iron protein alpha chain [Billgrantia endophytica]
NifD	GCF_034111725__contig_1_23	GCF_034111725	ref|WP_135441229.1|	Mangrovimicrobium sediminis	951	0	492	492	99	495	91.667	2562682	nitrogenase molybdenum-iron protein alpha chain [Mangrovimicrobium sediminis]
NifD	GCF_034111725__contig_1_23	GCF_034111725	ref|WP_290586797.1|	unclassified Ketobacter	951	0	481	492	98	494	92.723	2072747;2083498;2639109	MULTISPECIES: nitrogenase molybdenum-iron protein alpha chain [unclassified Ketobacter]
NifD	GCF_034111725__contig_1_23	GCF_034111725	ref|WP_092432161.1|	Geopseudomonas sagittaria	950	0	491	492	99	493	90.835	1135990	nitrogenase molybdenum-iron protein alpha chain [Geopseudomonas sagittaria]
NifD	GCF_034111725__contig_1_23	GCF_034111725	gb|MAQ22988.1|	Pseudomonadales bacterium	950	0	481	492	98	494	92.723	1891229	nitrogenase molybdenum-iron protein alpha chain [Pseudomonadales bacterium]
NifD	GCF_034111725__contig_1_23	GCF_034111725	emb|SDH13079.1|	Pseudomonas benzenivorans	950	0	491	492	99	493	90.428	556533	Mo-nitrogenase MoFe protein subunit NifD precursor [Pseudomonas benzenivorans]
NifD	GCF_034111725__contig_1_23	GCF_034111725	ref|WP_090313068.1|	Pseudomonas linyingensis	950	0	491	492	99	493	90.631	915471	nitrogenase molybdenum-iron protein alpha chain [Pseudomonas linyingensis]
NifD	GCF_034111725__contig_1_23	GCF_034111725	gb|MEC8810248.1|	Pseudomonadota bacterium	950	0	480	492	98	494	92.917	1872427;1977087	nitrogenase molybdenum-iron protein alpha chain [Pseudomonadota bacterium]
NifD	GCF_034111725__contig_1_23	GCF_034111725	gb|MGB1091357.1|	Oceanobacter sp.	949	0	481	492	98	494	92.516	2030817	nitrogenase molybdenum-iron protein alpha chain [Oceanobacter sp.]
NifD	GCF_034111725__contig_1_23	GCF_034111725	gb|TNE82215.1|	Gammaproteobacteria bacterium	949	0	491	492	99	493	91.039	1913989	MAG: nitrogenase molybdenum-iron protein alpha chain [Gammaproteobacteria bacterium]
NifD	GCF_034111725__contig_1_23	GCF_034111725	gb|MEM0911883.1|	Pseudomonadota bacterium	949	0	492	492	99	495	91.057	1977087	nitrogenase molybdenum-iron protein alpha chain [Pseudomonadota bacterium]
NifD	GCF_034111725__contig_1_23	GCF_034111725	ref|WP_290575607.1|	Ketobacter sp.	949	0	481	492	98	495	92.931	1977087;2083498	nitrogenase molybdenum-iron protein alpha chain [Ketobacter sp.]
NifD	GCF_034111725__contig_1_23	GCF_034111725	gb|MBA56595.1|	Pseudomonadales bacterium	949	0	481	492	98	494	92.723	1891229;2083498	nitrogenase molybdenum-iron protein alpha chain [Pseudomonadales bacterium]
NifD	GCF_034111725__contig_1_23	GCF_034111725	tpg|HRH76241.1|	Cellvibrionaceae bacterium	948	0	491	492	99	493	90.835	2026723	nitrogenase molybdenum-iron protein alpha chain [Cellvibrionaceae bacterium]
NifD	GCF_034111725__contig_1_23	GCF_034111725	gb|MFT3931150.1|	Spongiibacteraceae bacterium	948	0	492	492	99	494	90.854	2026793	nitrogenase molybdenum-iron protein alpha chain [Spongiibacteraceae bacterium]
NifD	GCF_034111725__contig_1_23	GCF_034111725	gb|NPU93490.1|	Gammaproteobacteria bacterium	947	0	491	492	99	493	91.242	1913989	nitrogenase molybdenum-iron protein alpha chain [Gammaproteobacteria bacterium]
NifD	GCF_034111725__contig_1_23	GCF_034111725	gb|MFZ5602632.1|	Pseudomonadota bacterium	947	0	491	492	99	493	91.242	1977087	nitrogenase molybdenum-iron protein alpha chain [Pseudomonadota bacterium]
NifD	GCF_034111725__contig_1_23	GCF_034111725	ref|WP_386364791.1|	Stutzerimonas tarimensis	946	0	491	492	99	493	90.835	1507735	nitrogenase molybdenum-iron protein alpha chain [Stutzerimonas tarimensis]
NifD	GCF_034111725__contig_1_23	GCF_034111725	dbj|GAB1260428.1|	Cellvibrionaceae bacterium NBRC 116180	946	0	491	492	99	493	90.428	3157693	nitrogenase molybdenum-iron protein alpha chain [Cellvibrionaceae bacterium NBRC 116180]
NifD	GCF_034111725__contig_1_23	GCF_034111725	dbj|BFR61774.1|	Cellvibrionaceae bacterium NBRC 116180	945	0	491	492	99	493	90.224	3157693	nitrogenase molybdenum-iron protein alpha chain [Cellvibrionaceae bacterium NBRC 116180]
NifD	GCF_034111725__contig_1_23	GCF_034111725	gb|MAA60612.1|	Pseudomonadales bacterium	945	0	481	492	98	494	92.308	1891229	nitrogenase molybdenum-iron protein alpha chain [Pseudomonadales bacterium]
NifD	GCF_034111725__contig_1_23	GCF_034111725	ref|WP_233089743.1|	Sessilibacter corallicola	945	0	490	492	99	493	90.204	2904075	nitrogenase molybdenum-iron protein alpha chain [Sessilibacter corallicola]
NifD	GCF_034111725__contig_1_23	GCF_034111725	tpg|HMW46814.1|	Cellvibrionaceae bacterium	945	0	483	492	98	485	91.718	2026723	nitrogenase molybdenum-iron protein alpha chain [Cellvibrionaceae bacterium]
NifD	GCF_034111725__contig_1_23	GCF_034111725	ref|WP_320548691.1|	Pseudomonas sp. AN-1	944	0	490	492	99	493	90.408	3096605	nitrogenase molybdenum-iron protein alpha chain [Pseudomonas sp. AN-1]
NifD	GCF_034111725__contig_1_23	GCF_034111725	ref|WP_018277247.1|	Teredinibacter turnerae	942	0	490	492	99	493	89.796	2426;1056819;1056820;1070977;1206095	nitrogenase molybdenum-iron protein alpha chain [Teredinibacter turnerae]
NifD	GCF_034111725__contig_1_23	GCF_034111725	ref|WP_045825324.1|	Teredinibacter turnerae	942	0	490	492	99	493	89.592	2426	nitrogenase molybdenum-iron protein alpha chain [Teredinibacter turnerae]
NifD	GCF_034111725__contig_1_23	GCF_034111725	gb|TVZ38785.1|	Alteromonadaceae bacterium 2753L.S.0a.02	941	0	490	492	99	493	89.592	1403320	nitrogenase molybdenum-iron protein alpha chain [Alteromonadaceae bacterium 2753L.S.0a.02]
NifD	GCF_034111725__contig_1_23	GCF_034111725	ref|WP_015817787.1|	Teredinibacter turnerae	941	0	490	492	99	493	89.592	2426;377629;1056817;1056818;1073969	nitrogenase molybdenum-iron protein alpha chain [Teredinibacter turnerae]
NifD	GCF_034111725__contig_1_23	GCF_034111725	ref|WP_217681574.1|	Geopseudomonas aromaticivorans	940	0	491	492	99	493	89.817	2849492	nitrogenase molybdenum-iron protein alpha chain [Geopseudomonas aromaticivorans]
NifD	GCF_034111725__contig_1_23	GCF_034111725	ref|WP_377814332.1|	Azotobacter bryophylli	940	0	491	492	99	493	89.613	1986537	nitrogenase molybdenum-iron protein alpha chain [Azotobacter bryophylli]
NifD	GCF_034111725__contig_1_23	GCF_034111725	emb|SMF28112.1|	Alteromonadaceae bacterium Bs31	940	0	490	492	99	493	89.184	1304903	Mo-nitrogenase MoFe protein subunit NifD precursor [Alteromonadaceae bacterium Bs31]
NifD	GCF_034111725__contig_1_23	GCF_034111725	ref|WP_136489254.1|	Pseudomonas sp. A-1	939	0	490	492	99	493	90	1821274	nitrogenase molybdenum-iron protein alpha chain [Pseudomonas sp. A-1]
NifD	GCF_034111725__contig_1_23	GCF_034111725	ref|WP_418259647.1|	Haliea sp. E17	939	0	481	492	98	495	91.892	3401576	nitrogenase molybdenum-iron protein alpha chain [Haliea sp. E17]
NifD	GCF_034111725__contig_1_23	GCF_034111725	ref|WP_304843970.1|	Fluviicoccus sp.	939	0	491	492	99	499	90.02	2003552	nitrogenase molybdenum-iron protein alpha chain [Fluviicoccus sp.]
NifD	GCF_034111725__contig_1_23	GCF_034111725	gb|MCG8383136.1|	Gammaproteobacteria bacterium	939	0	491	492	99	492	90.02	1913989	nitrogenase molybdenum-iron protein alpha chain [Gammaproteobacteria bacterium]
NifD	GCF_034111725__contig_1_23	GCF_034111725	ref|WP_193682426.1|	Pseudomonas lopnurensis	938	0	491	492	99	493	89.817	1477517	nitrogenase molybdenum-iron protein alpha chain [Pseudomonas lopnurensis]
NifD	GCF_034111725__contig_1_23	GCF_034111725	ref|WP_201485708.1|	Pseudomonas sp. OF001	938	0	491	492	99	493	89.613	2772300	nitrogenase molybdenum-iron protein alpha chain [Pseudomonas sp. OF001]
NifD	GCF_034111725__contig_1_23	GCF_034111725	gb|MCQ4346774.1|	Stutzerimonas stutzeri	938	0	490	492	99	493	89.796	316	nitrogenase molybdenum-iron protein alpha chain [Stutzerimonas stutzeri]
NifD	GCF_034111725__contig_1_23	GCF_034111725	ref|WP_212543546.1|	Stutzerimonas balearica	937	0	491	492	99	493	89.409	74829	nitrogenase molybdenum-iron protein alpha chain [Stutzerimonas balearica]
NifD	GCF_034111725__contig_1_23	GCF_034111725	tpg|HBA35504.1|	Gammaproteobacteria bacterium	937	0	491	492	99	492	89.817	1913989	nitrogenase molybdenum-iron protein alpha chain [Gammaproteobacteria bacterium]
NifD	GCF_034111725__contig_1_23	GCF_034111725	ref|WP_317933207.1|	Halioxenophilus sp. WMMB6	937	0	490	492	99	493	89.184	3073815	nitrogenase molybdenum-iron protein alpha chain [Halioxenophilus sp. WMMB6]
NifD	GCF_034111725__contig_1_23	GCF_034111725	ref|WP_131183835.1|	Stutzerimonas kirkiae	936	0	491	492	99	493	88.798	2211392	nitrogenase molybdenum-iron protein alpha chain [Stutzerimonas kirkiae]
NifD	GCF_034111725__contig_1_23	GCF_034111725	ref|WP_042921675.1|	Stutzerimonas stutzeri	936	0	491	492	99	493	89.206	316	nitrogenase molybdenum-iron protein alpha chain [Stutzerimonas stutzeri]
NifD	GCF_034111725__contig_1_23	GCF_034111725	ref|WP_090349185.1|	Pseudomonas oryzae	935	0	490	492	99	493	90	1392877	nitrogenase molybdenum-iron protein alpha chain [Pseudomonas oryzae]
NifD	GCF_034111725__contig_1_23	GCF_034111725	gb|OHC65405.1|	Pseudomonadales bacterium RIFCSPLOWO2_02_FULL_63_210	935	0	491	492	99	493	89.409	1802007	MAG: nitrogenase molybdenum-iron protein alpha chain [Pseudomonadales bacterium RIFCSPLOWO2_02_FULL_63_210]
NifD	GCF_034111725__contig_1_23	GCF_034111725	ref|WP_265660001.1|	Stutzerimonas stutzeri	935	0	491	492	99	493	89.206	316	nitrogenase molybdenum-iron protein alpha chain [Stutzerimonas stutzeri]
NifD	GCF_034111725__contig_1_23	GCF_034111725	ref|WP_102894051.1|	Stutzerimonas stutzeri	935	0	491	492	99	493	89.206	316	nitrogenase molybdenum-iron protein alpha chain [Stutzerimonas stutzeri]
NifD	GCF_034111725__contig_1_23	GCF_034111725	ref|WP_172148990.1|	Pseudomonas tumuqii	934	0	491	492	99	493	89.409	2715755	nitrogenase molybdenum-iron protein alpha chain [Pseudomonas tumuqii]
NifD	GCF_034111725__contig_1_23	GCF_034111725	ref|WP_003298002.1|	Pseudomonadota	934	0	491	492	99	493	89.002	316;924;1224;1211807;1212548;3035478	MULTISPECIES: nitrogenase molybdenum-iron protein alpha chain [Pseudomonadota]
NifD	GCF_034111725__contig_1_23	GCF_034111725	ref|WP_037041275.1|	Pseudomonas sp. BAY1663	934	0	491	492	99	493	89.002	1439940	nitrogenase molybdenum-iron protein alpha chain [Pseudomonas sp. BAY1663]
NifD	GCF_034111725__contig_1_23	GCF_034111725	ref|WP_028240787.1|	Stutzerimonas azotifigens	934	0	491	492	99	493	88.798	291995;1292027	nitrogenase molybdenum-iron protein alpha chain [Stutzerimonas azotifigens]
NifD	GCF_034111725__contig_1_23	GCF_034111725	ref|WP_131189641.1|	Stutzerimonas kirkiae	932	0	491	492	99	493	88.595	2211392	nitrogenase molybdenum-iron protein alpha chain [Stutzerimonas kirkiae]
NifD	GCF_034111725__contig_1_23	GCF_034111725	ref|WP_011912505.1|	Stutzerimonas	932	0	491	492	99	493	89.002	306;316;379731;996285;1212549;1802004;1977087;2717474;2901164;3035479	MULTISPECIES: nitrogenase molybdenum-iron protein alpha chain [Stutzerimonas]
NifD	GCF_034111725__contig_1_23	GCF_034111725	ref|WP_428602030.1|	Pseudomonas sp.	931	0	491	492	99	493	89.002	306	nitrogenase molybdenum-iron protein alpha chain [Pseudomonas sp.]
NifD	GCF_034111725__contig_1_23	GCF_034111725	ref|WP_090619181.1|	Azotobacter beijerinckii	931	0	491	492	99	493	89.002	170623	nitrogenase molybdenum-iron protein alpha chain [Azotobacter beijerinckii]
NifD	GCF_034111725__contig_1_23	GCF_034111725	dbj|GAB2191155.1|	Sessilibacter sp. MAH1	931	0	491	492	99	493	88.595	3394570;3394571;3394572;3394573	nitrogenase molybdenum-iron protein alpha chain [Sessilibacter sp. MAH1]
NifD	GCF_034111725__contig_1_23	GCF_034111725	tpg|HAR04893.1|	Pseudomonas sp.	931	0	491	492	99	493	89.002	306	nitrogenase molybdenum-iron protein alpha chain [Pseudomonas sp.]
NifD	GCF_034111725__contig_1_23	GCF_034111725	gb|MFB8830574.1|	Azotobacter sp. CWF10	929	0	491	492	99	492	89.206	3344191	nitrogenase molybdenum-iron protein alpha chain [Azotobacter sp. CWF10]
NifD	GCF_034111725__contig_1_23	GCF_034111725	ref|WP_003294715.1|	Stutzerimonas stutzeri	929	0	491	492	99	493	88.595	316;1218352	nitrogenase molybdenum-iron protein alpha chain [Stutzerimonas stutzeri]
NifD	GCF_034111725__contig_1_23	GCF_034111725	ref|WP_131298259.1|	Azotobacter chroococcum	929	0	491	492	99	492	89.206	353	nitrogenase molybdenum-iron protein alpha chain [Azotobacter chroococcum]
NifD	GCF_034111725__contig_1_23	GCF_034111725	ref|WP_313023764.1|	Pseudomonas lopnurensis	929	0	491	492	99	493	88.391	1477517	nitrogenase molybdenum-iron protein alpha chain [Pseudomonas lopnurensis]
NifD	GCF_034111725__contig_1_23	GCF_034111725	ref|WP_200649976.1|	Stutzerimonas stutzeri	928	0	491	492	99	493	88.595	316	nitrogenase molybdenum-iron protein alpha chain [Stutzerimonas stutzeri]
NifD	GCF_034111725__contig_1_23	GCF_034111725	ref|WP_165893567.1|	Azotobacter chroococcum	928	0	491	492	99	492	89.206	353	nitrogenase molybdenum-iron protein alpha chain [Azotobacter chroococcum]
NifD	GCF_034111725__contig_1_23	GCF_034111725	gb|MCG8534811.1|	Pseudomonadales bacterium	927	0	491	492	99	493	87.984	1891229	nitrogenase molybdenum-iron protein alpha chain [Pseudomonadales bacterium]
NifD	GCF_034111725__contig_1_23	GCF_034111725	gb|OHC13364.1|	Pseudomonadales bacterium GWC1_66_9	927	0	491	492	99	492	89.002	1817753	MAG: nitrogenase molybdenum-iron protein alpha chain [Pseudomonadales bacterium GWC1_66_9]
NifD	GCF_034111725__contig_1_23	GCF_034111725	ref|WP_039800831.1|	Azotobacter chroococcum	927	0	491	492	99	492	89.002	353;1328314;2528971	nitrogenase molybdenum-iron protein alpha chain [Azotobacter chroococcum]
NifD	GCF_034111725__contig_1_23	GCF_034111725	ref|WP_349572214.1|	Azotobacter salinestris	927	0	491	492	99	492	89.002	69964	nitrogenase molybdenum-iron protein alpha chain [Azotobacter salinestris]
NifD	GCF_034111725__contig_1_23	GCF_034111725	ref|WP_183166806.1|	Azomonas macrocytogenes	927	0	491	492	99	493	87.984	69962	nitrogenase molybdenum-iron protein alpha chain [Azomonas macrocytogenes]
NifD	GCF_034111725__contig_1_23	GCF_034111725	ref|WP_152387827.1|	Azotobacter salinestris	926	0	491	492	99	492	88.798	69964	nitrogenase molybdenum-iron protein alpha chain [Azotobacter salinestris]
NifD	GCF_034111725__contig_1_23	GCF_034111725	ref|WP_144570099.1|	Azomonas agilis	926	0	491	492	99	493	87.169	116849	nitrogenase molybdenum-iron protein alpha chain [Azomonas agilis]
NifD	GCF_034111725__contig_1_23	GCF_034111725	dbj|GAB3373290.1|	Azotobacter armeniacus	925	0	491	492	99	492	89.002	270345	nitrogenase molybdenum-iron protein alpha chain [Azotobacter armeniacus]
NifD	GCF_034111725__contig_1_23	GCF_034111725	ref|WP_012698832.1|	Azotobacter	922	0	491	492	99	492	87.576	352;354;322710;1283330;1283331;1314750;3083257	MULTISPECIES: nitrogenase molybdenum-iron protein alpha chain [Azotobacter]
NifD	GCF_034111725__contig_1_23	GCF_034111725	pdb|8P8G|A	Azotobacter vinelandii DJ	922	0	491	492	99	500	87.576	322710	Chain A, Nitrogenase protein alpha chain [Azotobacter vinelandii DJ]
NifD	GCF_034111725__contig_1_23	GCF_034111725	ref|WP_376947731.1|	Azorhizophilus paspali	921	0	491	492	99	492	87.576	69963	nitrogenase molybdenum-iron protein alpha chain [Azorhizophilus paspali]
NifD	GCF_034111725__contig_1_23	GCF_034111725	pdb|1L5H|A	Azotobacter vinelandii	920	0	491	492	99	491	87.373	354	Chain A, nitrogenase molybdenum-iron protein alpha chain [Azotobacter vinelandii]
NifD	GCF_034111725__contig_1_23	GCF_034111725	ref|WP_132286898.1|	Marinobacterium mangrovicola	920	0	490	492	99	493	87.959	1476959	nitrogenase molybdenum-iron protein alpha chain [Marinobacterium mangrovicola]
NifD	GCF_034111725__contig_1_23	GCF_034111725	sp|P07328.3|	Azotobacter vinelandii	920	0	491	492	99	492	87.373	354;322710	RecName: Full=Nitrogenase molybdenum-iron protein alpha chain; AltName: Full=Dinitrogenase; AltName: Full=Nitrogenase component I [Azotobacter vinelandii]
NifD	GCF_034111725__contig_1_23	GCF_034111725	ref|WP_065835948.1|	Pseudomonas syringae	919	0	491	492	99	493	87.78	317	nitrogenase molybdenum-iron protein alpha chain [Pseudomonas syringae]
NifD	GCF_034111725__contig_1_23	GCF_034111725	pdb|4XPI|A	Azotobacter vinelandii	919	0	491	492	99	490	87.373	354	Chain A, Nitrogenase molybdenum-iron protein alpha chain [Azotobacter vinelandii]
NifK	GCF_034111725__contig_1_24	GCF_034111725	ref|WP_320818637.1|	Thalassolituus sp.	1103	0	523	523	100	523	100	2030822	nitrogenase molybdenum-iron protein subunit beta [Thalassolituus sp.]
NifK	GCF_034111725__contig_1_24	GCF_034111725	ref|WP_303432264.1|	unclassified Oceanobacter	994	0	523	523	100	523	88.337	2620260;3062618;3062619;3062622;3062623;3062645	MULTISPECIES: nitrogenase molybdenum-iron protein subunit beta [unclassified Oceanobacter]
NifK	GCF_034111725__contig_1_24	GCF_034111725	ref|WP_283173817.1|	Parathalassolituus penaei	991	0	523	523	100	523	87.763	2997323	nitrogenase molybdenum-iron protein subunit beta [Parathalassolituus penaei]
NifK	GCF_034111725__contig_1_24	GCF_034111725	gb|MCG8534812.1|	Pseudomonadales bacterium	991	0	523	523	100	523	87.572	1891229	nitrogenase molybdenum-iron protein subunit beta [Pseudomonadales bacterium]
NifK	GCF_034111725__contig_1_24	GCF_034111725	ref|WP_416206077.1|	Oceanobacter antarcticus	990	0	523	523	100	523	87.763	3133425	nitrogenase molybdenum-iron protein subunit beta [Oceanobacter antarcticus]
NifK	GCF_034111725__contig_1_24	GCF_034111725	ref|WP_369855490.1|	Candidatus Thalassolituus haligoni	990	0	523	523	100	523	87.763	3100113	nitrogenase molybdenum-iron protein subunit beta [Candidatus Thalassolituus haligoni]
NifK	GCF_034111725__contig_1_24	GCF_034111725	gb|MAR01348.1|	Oceanospirillaceae bacterium	989	0	523	523	100	523	88.145	1899355;1914300	nitrogenase molybdenum-iron protein subunit beta [Oceanospirillaceae bacterium]
NifK	GCF_034111725__contig_1_24	GCF_034111725	ref|WP_276784390.1|	Thalassolituus oleivorans	988	0	523	523	100	523	88.145	187493	nitrogenase molybdenum-iron protein subunit beta [Thalassolituus oleivorans]
NifK	GCF_034111725__contig_1_24	GCF_034111725	gb|MBL4832599.1|	Pseudomonas sp.	988	0	523	523	100	523	88.145	306	nitrogenase molybdenum-iron protein subunit beta [Pseudomonas sp.]
NifK	GCF_034111725__contig_1_24	GCF_034111725	gb|MDK2776199.1|	Pseudomonadota bacterium	985	0	523	523	100	523	87.763	1977087	nitrogenase molybdenum-iron protein subunit beta [Pseudomonadota bacterium]
NifK	GCF_034111725__contig_1_24	GCF_034111725	ref|WP_296983949.1|	unclassified Thalassolituus	984	0	523	523	100	523	87.38	1899355;1947653;1947665;2030822;2624967	MULTISPECIES: nitrogenase molybdenum-iron protein subunit beta [unclassified Thalassolituus]
NifK	GCF_034111725__contig_1_24	GCF_034111725	gb|NPU93491.1|	Gammaproteobacteria bacterium	980	0	523	523	100	523	86.807	1913989	nitrogenase molybdenum-iron protein subunit beta [Gammaproteobacteria bacterium]
NifK	GCF_034111725__contig_1_24	GCF_034111725	gb|MAY00445.1|	Oceanospirillaceae bacterium	979	0	523	523	100	523	86.998	1899355	nitrogenase molybdenum-iron protein subunit beta [Oceanospirillaceae bacterium]
NifK	GCF_034111725__contig_1_24	GCF_034111725	ref|WP_028240786.1|	Stutzerimonas azotifigens	978	0	523	523	100	523	86.424	291995;1292027	nitrogenase molybdenum-iron protein subunit beta [Stutzerimonas azotifigens]
NifK	GCF_034111725__contig_1_24	GCF_034111725	ref|WP_011912506.1|	Stutzerimonas	978	0	523	523	100	523	86.616	306;316;379731;1212549;1802004;1977087;2717474;2901164;3035479	MULTISPECIES: nitrogenase molybdenum-iron protein subunit beta [Stutzerimonas]
NifK	GCF_034111725__contig_1_24	GCF_034111725	gb|MFZ5602631.1|	Pseudomonadota bacterium	977	0	523	523	100	523	86.616	1977087	nitrogenase molybdenum-iron protein subunit beta [Pseudomonadota bacterium]
NifK	GCF_034111725__contig_1_24	GCF_034111725	ref|WP_290586794.1|	unclassified Ketobacter	977	0	523	523	100	523	86.998	1872427;1891229;1913989;1977087;2072747;2083498;2639109	MULTISPECIES: nitrogenase molybdenum-iron protein subunit beta [unclassified Ketobacter]
NifK	GCF_034111725__contig_1_24	GCF_034111725	ref|WP_042921677.1|	Stutzerimonas stutzeri	976	0	523	523	100	523	86.424	316	nitrogenase molybdenum-iron protein subunit beta [Stutzerimonas stutzeri]
NifK	GCF_034111725__contig_1_24	GCF_034111725	ref|WP_212543545.1|	Stutzerimonas balearica	976	0	523	523	100	523	86.233	74829	nitrogenase molybdenum-iron protein subunit beta [Stutzerimonas balearica]
NifK	GCF_034111725__contig_1_24	GCF_034111725	ref|WP_037041273.1|	Pseudomonas sp. BAY1663	976	0	523	523	100	523	86.233	1439940	nitrogenase molybdenum-iron protein subunit beta [Pseudomonas sp. BAY1663]
NifK	GCF_034111725__contig_1_24	GCF_034111725	tpg|HMW71701.1|	Cellvibrionaceae bacterium	975	0	523	523	100	523	86.042	2023283;2026723	nitrogenase molybdenum-iron protein subunit beta [Cellvibrionaceae bacterium]
NifK	GCF_034111725__contig_1_24	GCF_034111725	gb|MBL34108.1|	Oceanospirillaceae bacterium	975	0	523	523	100	523	86.807	1899355	nitrogenase molybdenum-iron protein subunit beta [Oceanospirillaceae bacterium]
NifK	GCF_034111725__contig_1_24	GCF_034111725	ref|WP_102894052.1|	Stutzerimonas stutzeri	975	0	523	523	100	523	86.042	316	nitrogenase molybdenum-iron protein subunit beta [Stutzerimonas stutzeri]
NifK	GCF_034111725__contig_1_24	GCF_034111725	ref|WP_377814333.1|	Azotobacter bryophylli	975	0	523	523	100	523	85.66	1986537	nitrogenase molybdenum-iron protein subunit beta [Azotobacter bryophylli]
NifK	GCF_034111725__contig_1_24	GCF_034111725	ref|WP_014596163.1|	Stutzerimonas stutzeri	975	0	523	523	100	523	86.424	316;996285	nitrogenase molybdenum-iron protein subunit beta [Stutzerimonas stutzeri]
NifK	GCF_034111725__contig_1_24	GCF_034111725	ref|WP_279640760.1|	Stutzerimonas stutzeri	974	0	523	523	100	523	86.233	316	nitrogenase molybdenum-iron protein subunit beta [Stutzerimonas stutzeri]
NifK	GCF_034111725__contig_1_24	GCF_034111725	gb|MAD47640.1|	Oceanospirillaceae bacterium	974	0	523	523	100	523	86.616	1899355	nitrogenase molybdenum-iron protein subunit beta [Oceanospirillaceae bacterium]
NifK	GCF_034111725__contig_1_24	GCF_034111725	ref|WP_265660000.1|	Stutzerimonas stutzeri	974	0	523	523	100	523	85.851	316	nitrogenase molybdenum-iron protein subunit beta [Stutzerimonas stutzeri]
NifK	GCF_034111725__contig_1_24	GCF_034111725	ref|WP_003297998.1|	Pseudomonadota	973	0	523	523	100	523	86.042	316;924;1224;1211807;1212548;3035478	MULTISPECIES: nitrogenase molybdenum-iron protein subunit beta [Pseudomonadota]
NifK	GCF_034111725__contig_1_24	GCF_034111725	ref|WP_428602032.1|	Pseudomonas sp.	971	0	523	523	100	523	85.468	306	nitrogenase molybdenum-iron protein subunit beta [Pseudomonas sp.]
NifK	GCF_034111725__contig_1_24	GCF_034111725	ref|WP_226685674.1|	Stutzerimonas stutzeri	971	0	523	523	100	523	86.042	316	nitrogenase molybdenum-iron protein subunit beta [Stutzerimonas stutzeri]
NifK	GCF_034111725__contig_1_24	GCF_034111725	ref|WP_233089742.1|	Sessilibacter corallicola	971	0	523	523	100	523	86.233	2904075	nitrogenase molybdenum-iron protein subunit beta [Sessilibacter corallicola]
NifK	GCF_034111725__contig_1_24	GCF_034111725	gb|OHC65404.1|	Pseudomonadales bacterium RIFCSPLOWO2_02_FULL_63_210	970	0	523	523	100	523	85.277	1802007	MAG: nitrogenase molybdenum-iron protein subunit beta [Pseudomonadales bacterium RIFCSPLOWO2_02_FULL_63_210]
NifK	GCF_034111725__contig_1_24	GCF_034111725	ref|WP_313023765.1|	Pseudomonas lopnurensis	970	0	523	523	100	523	85.277	1477517	nitrogenase molybdenum-iron protein subunit beta [Pseudomonas lopnurensis]
NifK	GCF_034111725__contig_1_24	GCF_034111725	ref|WP_320548690.1|	Pseudomonas sp. AN-1	970	0	523	523	100	523	85.468	3096605	nitrogenase molybdenum-iron protein subunit beta [Pseudomonas sp. AN-1]
NifK	GCF_034111725__contig_1_24	GCF_034111725	ref|WP_386364793.1|	Stutzerimonas tarimensis	969	0	523	523	100	523	85.468	1507735	nitrogenase molybdenum-iron protein subunit beta [Stutzerimonas tarimensis]
NifK	GCF_034111725__contig_1_24	GCF_034111725	dbj|GAB2191154.1|	Sessilibacter sp. MAH1	969	0	523	523	100	523	85.851	3394570;3394571;3394572;3394573	nitrogenase molybdenum-iron protein subunit beta [Sessilibacter sp. MAH1]
NifK	GCF_034111725__contig_1_24	GCF_034111725	ref|WP_221797276.1|	Oceanobacter mangrovi	969	0	523	523	100	523	86.042	2862510	nitrogenase molybdenum-iron protein subunit beta [Oceanobacter mangrovi]
NifK	GCF_034111725__contig_1_24	GCF_034111725	emb|SDH13052.1|	Pseudomonas benzenivorans	968	0	523	523	100	523	85.277	556533	Mo-nitrogenase MoFe protein subunit NifK [Pseudomonas benzenivorans]
NifK	GCF_034111725__contig_1_24	GCF_034111725	ref|WP_172148992.1|	Pseudomonas tumuqii	968	0	523	523	100	523	85.086	2715755	nitrogenase molybdenum-iron protein subunit beta [Pseudomonas tumuqii]
NifK	GCF_034111725__contig_1_24	GCF_034111725	tpg|HRH76242.1|	Cellvibrionaceae bacterium	967	0	523	523	100	523	85.468	2026723	nitrogenase molybdenum-iron protein subunit beta [Cellvibrionaceae bacterium]
NifK	GCF_034111725__contig_1_24	GCF_034111725	ref|WP_200587114.1|	Stutzerimonas stutzeri	967	0	523	523	100	523	85.086	316	nitrogenase molybdenum-iron protein subunit beta [Stutzerimonas stutzeri]
NifK	GCF_034111725__contig_1_24	GCF_034111725	ref|WP_201485707.1|	Pseudomonas sp. OF001	967	0	523	523	100	523	85.277	2772300	nitrogenase molybdenum-iron protein subunit beta [Pseudomonas sp. OF001]
NifK	GCF_034111725__contig_1_24	GCF_034111725	ref|WP_200649978.1|	Stutzerimonas stutzeri	967	0	523	523	100	523	85.086	316	nitrogenase molybdenum-iron protein subunit beta [Stutzerimonas stutzeri]
NifK	GCF_034111725__contig_1_24	GCF_034111725	ref|WP_003294716.1|	Stutzerimonas stutzeri	967	0	523	523	100	523	85.086	316;1218352	nitrogenase molybdenum-iron protein subunit beta [Stutzerimonas stutzeri]
NifK	GCF_034111725__contig_1_24	GCF_034111725	gb|MEE2730218.1|	Pseudomonadota bacterium	966	0	523	523	100	523	85.851	1977087	nitrogenase molybdenum-iron protein subunit beta [Pseudomonadota bacterium]
NifK	GCF_034111725__contig_1_24	GCF_034111725	gb|MFO1368237.1|	Marinagarivorans sp.	966	0	523	523	100	523	85.468	2023283	nitrogenase molybdenum-iron protein subunit beta [Marinagarivorans sp.]
NifK	GCF_034111725__contig_1_24	GCF_034111725	ref|WP_090313067.1|	Pseudomonas linyingensis	966	0	523	523	100	523	84.895	915471	nitrogenase molybdenum-iron protein subunit beta [Pseudomonas linyingensis]
NifK	GCF_034111725__contig_1_24	GCF_034111725	gb|MCG8316287.1|	Pseudomonadales bacterium	966	0	523	523	100	523	85.277	1891229	nitrogenase molybdenum-iron protein subunit beta [Pseudomonadales bacterium]
NifK	GCF_034111725__contig_1_24	GCF_034111725	ref|WP_290575605.1|	Ketobacter sp.	965	0	523	523	100	523	85.851	2083498	nitrogenase molybdenum-iron protein subunit beta [Ketobacter sp.]
NifK	GCF_034111725__contig_1_24	GCF_034111725	ref|WP_102654334.1|	Billgrantia endophytica	965	0	523	523	100	523	85.66	2033802	nitrogenase molybdenum-iron protein subunit beta [Billgrantia endophytica]
NifK	GCF_034111725__contig_1_24	GCF_034111725	ref|WP_065835947.1|	Pseudomonas syringae	965	0	523	523	100	523	85.851	317	nitrogenase molybdenum-iron protein subunit beta [Pseudomonas syringae]
NifK	GCF_034111725__contig_1_24	GCF_034111725	gb|MAR89779.1|	Pseudomonadales bacterium	965	0	524	523	100	524	86.069	1891229;1977087	nitrogenase molybdenum-iron protein subunit beta [Pseudomonadales bacterium]
NifK	GCF_034111725__contig_1_24	GCF_034111725	gb|MCQ4346773.1|	Stutzerimonas stutzeri	964	0	523	523	100	523	84.895	316	nitrogenase molybdenum-iron protein subunit beta [Stutzerimonas stutzeri]
NifK	GCF_034111725__contig_1_24	GCF_034111725	ref|WP_090349184.1|	Pseudomonas oryzae	964	0	523	523	100	523	84.704	1392877	nitrogenase molybdenum-iron protein subunit beta [Pseudomonas oryzae]
NifK	GCF_034111725__contig_1_24	GCF_034111725	ref|WP_136489253.1|	Pseudomonas sp. A-1	964	0	523	523	100	523	84.895	1821274	nitrogenase molybdenum-iron protein subunit beta [Pseudomonas sp. A-1]
NifK	GCF_034111725__contig_1_24	GCF_034111725	ref|WP_229606143.1|	Pseudomonas	964	0	523	523	100	523	84.512	286;2892443;3252651	MULTISPECIES: nitrogenase molybdenum-iron protein subunit beta [Pseudomonas]
NifK	GCF_034111725__contig_1_24	GCF_034111725	gb|MBM97019.1|	Oceanospirillaceae bacterium	963	0	526	523	100	526	85.551	1899355	nitrogenase molybdenum-iron protein subunit beta [Oceanospirillaceae bacterium]
NifK	GCF_034111725__contig_1_24	GCF_034111725	ref|WP_092432159.1|	Geopseudomonas sagittaria	963	0	523	523	100	523	84.512	1135990	nitrogenase molybdenum-iron protein subunit beta [Geopseudomonas sagittaria]
NifK	GCF_034111725__contig_1_24	GCF_034111725	gb|MGB1090736.1|	Oceanobacter sp.	963	0	526	523	100	526	85.551	2030817	nitrogenase molybdenum-iron protein subunit beta [Oceanobacter sp.]
NifK	GCF_034111725__contig_1_24	GCF_034111725	ref|WP_045825325.1|	Teredinibacter turnerae	962	0	523	523	100	523	84.13	2426	nitrogenase molybdenum-iron protein subunit beta [Teredinibacter turnerae]
NifK	GCF_034111725__contig_1_24	GCF_034111725	gb|MCG8383135.1|	Gammaproteobacteria bacterium	961	0	523	523	100	523	84.895	1913989	nitrogenase molybdenum-iron protein subunit beta [Gammaproteobacteria bacterium]
NifK	GCF_034111725__contig_1_24	GCF_034111725	ref|WP_018277246.1|	Teredinibacter turnerae	961	0	523	523	100	523	84.13	2426;1056820;1206095	nitrogenase molybdenum-iron protein subunit beta [Teredinibacter turnerae]
NifK	GCF_034111725__contig_1_24	GCF_034111725	ref|WP_349617680.1|	Azotobacter salinestris	961	0	523	523	100	523	84.704	69964	nitrogenase molybdenum-iron protein subunit beta [Azotobacter salinestris]
NifK	GCF_034111725__contig_1_24	GCF_034111725	ref|WP_165893568.1|	Azotobacter chroococcum	960	0	523	523	100	523	84.704	353	nitrogenase molybdenum-iron protein subunit beta [Azotobacter chroococcum]
NifK	GCF_034111725__contig_1_24	GCF_034111725	gb|MFB8830575.1|	Azotobacter sp. CWF10	960	0	523	523	100	523	84.895	3344191	nitrogenase molybdenum-iron protein subunit beta [Azotobacter sp. CWF10]
NifK	GCF_034111725__contig_1_24	GCF_034111725	ref|WP_019604938.1|	Teredinibacter turnerae	959	0	523	523	100	523	83.939	2426;1056819	nitrogenase molybdenum-iron protein subunit beta [Teredinibacter turnerae]
NifK	GCF_034111725__contig_1_24	GCF_034111725	ref|WP_349572213.1|	Azotobacter salinestris	959	0	523	523	100	523	84.512	69964	nitrogenase molybdenum-iron protein subunit beta [Azotobacter salinestris]
NifK	GCF_034111725__contig_1_24	GCF_034111725	ref|WP_217681573.1|	Geopseudomonas aromaticivorans	959	0	523	523	100	523	84.704	2849492	nitrogenase molybdenum-iron protein subunit beta [Geopseudomonas aromaticivorans]
NifK	GCF_034111725__contig_1_24	GCF_034111725	ref|WP_090619180.1|	Azotobacter beijerinckii	959	0	523	523	100	523	84.704	170623	nitrogenase molybdenum-iron protein subunit beta [Azotobacter beijerinckii]
NifK	GCF_034111725__contig_1_24	GCF_034111725	ref|WP_028886943.1|	Teredinibacter turnerae	959	0	523	523	100	523	83.939	2426;1070977	nitrogenase molybdenum-iron protein subunit beta [Teredinibacter turnerae]
NifK	GCF_034111725__contig_1_24	GCF_034111725	ref|WP_015820326.1|	Teredinibacter turnerae	959	0	523	523	100	523	83.939	2426;377629	nitrogenase molybdenum-iron protein subunit beta [Teredinibacter turnerae]
NifK	GCF_034111725__contig_1_24	GCF_034111725	dbj|GAB1257725.1|	Cellvibrionaceae bacterium NBRC 116180	958	0	526	523	100	526	84.601	3157693	nitrogenase molybdenum-iron protein subunit beta [Cellvibrionaceae bacterium NBRC 116180]
NifK	GCF_034111725__contig_1_24	GCF_034111725	ref|WP_193682425.1|	Pseudomonas lopnurensis	957	0	523	523	100	523	85.086	1477517	nitrogenase molybdenum-iron protein subunit beta [Pseudomonas lopnurensis]
NifK	GCF_034111725__contig_1_24	GCF_034111725	dbj|GAB1260427.1|	Cellvibrionaceae bacterium NBRC 116180	957	0	526	523	100	526	84.411	3157693	nitrogenase molybdenum-iron protein subunit beta [Cellvibrionaceae bacterium NBRC 116180]
NifK	GCF_034111725__contig_1_24	GCF_034111725	ref|WP_028877441.1|	Teredinibacter turnerae	957	0	523	523	100	523	83.748	2426;1056818	nitrogenase molybdenum-iron protein subunit beta [Teredinibacter turnerae]
NifK	GCF_034111725__contig_1_24	GCF_034111725	ref|WP_131183836.1|	Stutzerimonas kirkiae	957	0	523	523	100	523	84.704	2211392	nitrogenase molybdenum-iron protein subunit beta [Stutzerimonas kirkiae]
NifK	GCF_034111725__contig_1_24	GCF_034111725	dbj|BFR61773.1|	Cellvibrionaceae bacterium NBRC 116180	956	0	526	523	100	526	84.411	3157693	nitrogenase molybdenum-iron protein subunit beta [Cellvibrionaceae bacterium NBRC 116180]
NifK	GCF_034111725__contig_1_24	GCF_034111725	ref|WP_304843972.1|	Fluviicoccus sp.	956	0	523	523	100	523	83.748	2003552	nitrogenase molybdenum-iron protein subunit beta [Fluviicoccus sp.]
NifK	GCF_034111725__contig_1_24	GCF_034111725	gb|TVZ38786.1|	Alteromonadaceae bacterium 2753L.S.0a.02	955	0	523	523	100	523	83.556	1403320	nitrogenase molybdenum-iron protein beta chain [Alteromonadaceae bacterium 2753L.S.0a.02]
NifK	GCF_034111725__contig_1_24	GCF_034111725	ref|WP_018013636.1|	Teredinibacter turnerae	955	0	523	523	100	523	83.556	2426;1056817;1073969	nitrogenase molybdenum-iron protein subunit beta [Teredinibacter turnerae]
NifK	GCF_034111725__contig_1_24	GCF_034111725	gb|MFT3931149.1|	Spongiibacteraceae bacterium	954	0	523	523	100	523	84.704	2026793	nitrogenase molybdenum-iron protein subunit beta [Spongiibacteraceae bacterium]
NifK	GCF_034111725__contig_1_24	GCF_034111725	ref|WP_131298261.1|	Azotobacter chroococcum	952	0	523	523	100	523	83.939	353	nitrogenase molybdenum-iron protein subunit beta [Azotobacter chroococcum]
NifK	GCF_034111725__contig_1_24	GCF_034111725	ref|WP_135441230.1|	Mangrovimicrobium sediminis	952	0	526	523	100	526	84.601	2562682	nitrogenase molybdenum-iron protein subunit beta [Mangrovimicrobium sediminis]
NifK	GCF_034111725__contig_1_24	GCF_034111725	gb|RLU03090.1|	Ketobacter sp.	951	0	524	523	100	524	84.542	2083498	MAG: nitrogenase molybdenum-iron protein subunit beta [Ketobacter sp.]
NifK	GCF_034111725__contig_1_24	GCF_034111725	ref|WP_136888213.1|	Azotobacter chroococcum	951	0	523	523	100	523	83.748	353	nitrogenase molybdenum-iron protein subunit beta [Azotobacter chroococcum]
NifK	GCF_034111725__contig_1_24	GCF_034111725	ref|WP_039800833.1|	Azotobacter chroococcum	951	0	523	523	100	523	83.748	353;1328314	nitrogenase molybdenum-iron protein subunit beta [Azotobacter chroococcum]
NifK	GCF_034111725__contig_1_24	GCF_034111725	gb|MBA56594.1|	Pseudomonadales bacterium	950	0	524	523	100	524	84.351	1891229	nitrogenase molybdenum-iron protein subunit beta [Pseudomonadales bacterium]
NifK	GCF_034111725__contig_1_24	GCF_034111725	ref|WP_317686354.1|	Azotobacter beijerinckii	949	0	523	523	100	523	83.365	170623	nitrogenase molybdenum-iron protein subunit beta [Azotobacter beijerinckii]
NifK	GCF_034111725__contig_1_24	GCF_034111725	ref|WP_152387826.1|	Azotobacter salinestris	949	0	523	523	100	523	83.556	69964;1817753	nitrogenase molybdenum-iron protein subunit beta [Azotobacter salinestris]
NifK	GCF_034111725__contig_1_24	GCF_034111725	ref|WP_089166738.1|	Azotobacter chroococcum	949	0	523	523	100	523	83.556	353	nitrogenase molybdenum-iron protein subunit beta [Azotobacter chroococcum]
NifK	GCF_034111725__contig_1_24	GCF_034111725	ref|WP_131339926.1|	Azotobacter chroococcum	949	0	523	523	100	523	83.556	353;2528971	nitrogenase molybdenum-iron protein subunit beta [Azotobacter chroococcum]
NifK	GCF_034111725__contig_1_24	GCF_034111725	dbj|GAB3373286.1|	Azotobacter armeniacus	948	0	523	523	100	523	83.174	270345	nitrogenase molybdenum-iron protein subunit beta [Azotobacter armeniacus]
NifK	GCF_034111725__contig_1_24	GCF_034111725	ref|WP_090731370.1|	Azotobacter beijerinckii	948	0	523	523	100	523	83.365	170623	nitrogenase molybdenum-iron protein subunit beta [Azotobacter beijerinckii]
NifK	GCF_034111725__contig_1_24	GCF_034111725	ref|WP_090938115.1|	Azotobacter beijerinckii	948	0	523	523	100	523	83.365	170623	nitrogenase molybdenum-iron protein subunit beta [Azotobacter beijerinckii]
NifK	GCF_034111725__contig_1_24	GCF_034111725	ref|WP_131253866.1|	Azotobacter chroococcum	947	0	523	523	100	523	83.365	353	nitrogenase molybdenum-iron protein subunit beta [Azotobacter chroococcum]
NifK	GCF_034111725__contig_1_24	GCF_034111725	ref|WP_317933208.1|	Halioxenophilus sp. WMMB6	945	0	523	523	100	523	83.174	3073815	nitrogenase molybdenum-iron protein subunit beta [Halioxenophilus sp. WMMB6]
NifK	GCF_034111725__contig_1_24	GCF_034111725	gb|MEM0911882.1|	Pseudomonadota bacterium	944	0	523	523	100	523	83.939	1977087	nitrogenase molybdenum-iron protein subunit beta [Pseudomonadota bacterium]
NifK	GCF_034111725__contig_1_24	GCF_034111725	ref|WP_418259646.1|	Haliea sp. E17	944	0	526	523	100	526	84.221	3401576	nitrogenase molybdenum-iron protein subunit beta [Haliea sp. E17]
NifK	GCF_034111725__contig_1_24	GCF_034111725	ref|WP_012698833.1|	Azotobacter	942	0	523	523	100	523	83.174	352;354;322710;1283330;1283331;1314750;3083257	MULTISPECIES: nitrogenase molybdenum-iron protein subunit beta [Azotobacter]
NifE	GCF_034111725__contig_1_34	GCF_034111725	ref|WP_320818647.1|	Thalassolituus sp.	972	0	471	471	100	471	100	2030822	nitrogenase iron-molybdenum cofactor biosynthesis protein NifE [Thalassolituus sp.]
NifE	GCF_034111725__contig_1_34	GCF_034111725	ref|WP_305452069.1|	unclassified Oceanobacter	887	0	470	471	99	475	89.149	2620260;3062618;3062619;3062623	MULTISPECIES: nitrogenase iron-molybdenum cofactor biosynthesis protein NifE [unclassified Oceanobacter]
NifE	GCF_034111725__contig_1_34	GCF_034111725	ref|WP_305415616.1|	Oceanobacter sp. 3_MG-2023	884	0	470	471	99	475	88.936	3062622	nitrogenase iron-molybdenum cofactor biosynthesis protein NifE [Oceanobacter sp. 3_MG-2023]
NifE	GCF_034111725__contig_1_34	GCF_034111725	ref|WP_303433651.1|	Oceanobacter sp. 5_MG-2023	884	0	470	471	99	475	88.936	3062645	nitrogenase iron-molybdenum cofactor biosynthesis protein NifE [Oceanobacter sp. 5_MG-2023]
NifE	GCF_034111725__contig_1_34	GCF_034111725	gb|MBM96993.1|	Oceanospirillaceae bacterium	871	0	457	471	97	479	91.028	1899355	nitrogenase iron-molybdenum cofactor biosynthesis protein NifE [Oceanospirillaceae bacterium]
NifE	GCF_034111725__contig_1_34	GCF_034111725	gb|MBL4832558.1|	Pseudomonas sp.	869	0	457	471	97	472	89.934	306	nitrogenase iron-molybdenum cofactor biosynthesis protein NifE [Pseudomonas sp.]
NifE	GCF_034111725__contig_1_34	GCF_034111725	ref|WP_276784463.1|	Thalassolituus oleivorans	868	0	457	471	97	472	89.934	187493	nitrogenase iron-molybdenum cofactor biosynthesis protein NifE [Thalassolituus oleivorans]
NifE	GCF_034111725__contig_1_34	GCF_034111725	tpg|HMY38896.1|	Marinagarivorans sp.	865	0	460	471	98	489	88.913	2023283;2026723	nitrogenase iron-molybdenum cofactor biosynthesis protein NifE [Marinagarivorans sp.]
NifE	GCF_034111725__contig_1_34	GCF_034111725	ref|WP_416207411.1|	Oceanobacter antarcticus	863	0	469	471	99	470	89.126	3133425	nitrogenase iron-molybdenum cofactor biosynthesis protein NifE [Oceanobacter antarcticus]
NifE	GCF_034111725__contig_1_34	GCF_034111725	ref|WP_418259625.1|	Haliea sp. E17	862	0	456	471	97	471	88.816	3401576	nitrogenase iron-molybdenum cofactor biosynthesis protein NifE [Haliea sp. E17]
NifE	GCF_034111725__contig_1_34	GCF_034111725	ref|WP_160965888.1|	Pseudomaricurvus sp. HS19	861	0	456	471	97	468	88.377	2692626	nitrogenase iron-molybdenum cofactor biosynthesis protein NifE [Pseudomaricurvus sp. HS19]
NifE	GCF_034111725__contig_1_34	GCF_034111725	gb|MFT3931134.1|	Spongiibacteraceae bacterium	860	0	460	471	98	493	87.826	2026793	nitrogenase iron-molybdenum cofactor biosynthesis protein NifE [Spongiibacteraceae bacterium]
NifE	GCF_034111725__contig_1_34	GCF_034111725	gb|NPU93496.1|	Gammaproteobacteria bacterium	860	0	459	471	97	489	88.889	1913989	nitrogenase iron-molybdenum cofactor biosynthesis protein NifE [Gammaproteobacteria bacterium]
NifE	GCF_034111725__contig_1_34	GCF_034111725	ref|WP_102654339.1|	Billgrantia endophytica	860	0	456	471	97	474	89.035	2033802	nitrogenase iron-molybdenum cofactor biosynthesis protein NifE [Billgrantia endophytica]
NifE	GCF_034111725__contig_1_34	GCF_034111725	ref|WP_135441256.1|	Mangrovimicrobium sediminis	860	0	456	471	97	468	88.816	2562682	nitrogenase iron-molybdenum cofactor biosynthesis protein NifE [Mangrovimicrobium sediminis]
NifE	GCF_034111725__contig_1_34	GCF_034111725	ref|WP_369855650.1|	Candidatus Thalassolituus haligoni	858	0	469	471	99	470	88.913	3100113	nitrogenase iron-molybdenum cofactor biosynthesis protein NifE [Candidatus Thalassolituus haligoni]
NifE	GCF_034111725__contig_1_34	GCF_034111725	gb|MAR01320.1|	Oceanospirillaceae bacterium	858	0	456	471	97	481	88.158	1899355;1914300	nitrogenase iron-molybdenum cofactor biosynthesis protein NifE [Oceanospirillaceae bacterium]
NifE	GCF_034111725__contig_1_34	GCF_034111725	ref|WP_200587118.1|	Stutzerimonas stutzeri	857	0	461	471	98	471	87.419	316	nitrogenase iron-molybdenum cofactor biosynthesis protein NifE [Stutzerimonas stutzeri]
NifE	GCF_034111725__contig_1_34	GCF_034111725	gb|MAK92987.1|	Thalassolituus sp.	857	0	470	471	99	471	86.596	2030822	nitrogenase iron-molybdenum cofactor biosynthesis protein NifE [Thalassolituus sp.]
NifE	GCF_034111725__contig_1_34	GCF_034111725	ref|WP_296981982.1|	unclassified Thalassolituus	856	0	470	471	99	471	86.596	1899355;1947653;1947665;2624967	MULTISPECIES: nitrogenase iron-molybdenum cofactor biosynthesis protein NifE [unclassified Thalassolituus]
NifE	GCF_034111725__contig_1_34	GCF_034111725	gb|MFO1368823.1|	Marinagarivorans sp.	856	0	456	471	97	479	88.596	2023283	nitrogenase iron-molybdenum cofactor biosynthesis protein NifE [Marinagarivorans sp.]
NifE	GCF_034111725__contig_1_34	GCF_034111725	ref|WP_290584899.1|	unclassified Ketobacter	855	0	466	471	99	468	86.695	1872427;1891229;1913989;1977087;2072747;2083498;2639109	MULTISPECIES: nitrogenase iron-molybdenum cofactor biosynthesis protein NifE [unclassified Ketobacter]
NifE	GCF_034111725__contig_1_34	GCF_034111725	gb|MCK5789780.1|	Ketobacter sp.	855	0	466	471	99	468	86.695	2083498	nitrogenase iron-molybdenum cofactor biosynthesis protein NifE [Ketobacter sp.]
NifE	GCF_034111725__contig_1_34	GCF_034111725	ref|WP_313023771.1|	Pseudomonas lopnurensis	855	0	461	471	98	471	86.985	1477517	nitrogenase iron-molybdenum cofactor biosynthesis protein NifE [Pseudomonas lopnurensis]
NifE	GCF_034111725__contig_1_34	GCF_034111725	ref|WP_042921686.1|	Stutzerimonas	854	0	464	471	99	472	87.284	316;74829;1802004;2901164;3035479	MULTISPECIES: nitrogenase iron-molybdenum cofactor biosynthesis protein NifE [Stutzerimonas]
NifE	GCF_034111725__contig_1_34	GCF_034111725	ref|WP_377814339.1|	Azotobacter bryophylli	854	0	462	471	98	481	87.013	1986537	nitrogenase iron-molybdenum cofactor biosynthesis protein NifE [Azotobacter bryophylli]
NifE	GCF_034111725__contig_1_34	GCF_034111725	ref|WP_011912510.1|	Stutzerimonas stutzeri	853	0	464	471	99	472	87.069	316;379731;1212549	nitrogenase iron-molybdenum cofactor biosynthesis protein NifE [Stutzerimonas stutzeri]
NifE	GCF_034111725__contig_1_34	GCF_034111725	gb|MAR89769.1|	Pseudomonadales bacterium	853	0	466	471	99	468	86.695	1891229;1977087	nitrogenase iron-molybdenum cofactor biosynthesis protein NifE [Pseudomonadales bacterium]
NifE	GCF_034111725__contig_1_34	GCF_034111725	ref|WP_102894055.1|	Stutzerimonas stutzeri	853	0	464	471	98	473	86.853	316	nitrogenase iron-molybdenum cofactor biosynthesis protein NifE [Stutzerimonas stutzeri]
NifE	GCF_034111725__contig_1_34	GCF_034111725	ref|WP_193682420.1|	Pseudomonas lopnurensis	853	0	461	471	98	471	86.985	1477517	nitrogenase iron-molybdenum cofactor biosynthesis protein NifE [Pseudomonas lopnurensis]
NifE	GCF_034111725__contig_1_34	GCF_034111725	gb|TNE76733.1|	Gammaproteobacteria bacterium	852	0	456	471	97	469	88.158	1913989	MAG: nitrogenase iron-molybdenum cofactor biosynthesis protein NifE [Gammaproteobacteria bacterium]
NifE	GCF_034111725__contig_1_34	GCF_034111725	tpg|HRH77013.1|	Cellvibrionaceae bacterium	852	0	456	471	97	479	88.158	2026723	nitrogenase iron-molybdenum cofactor biosynthesis protein NifE [Cellvibrionaceae bacterium]
NifE	GCF_034111725__contig_1_34	GCF_034111725	ref|WP_221797306.1|	Oceanobacter mangrovi	852	0	461	471	98	490	86.985	2862510	nitrogenase iron-molybdenum cofactor biosynthesis protein NifE [Oceanobacter mangrovi]
NifE	GCF_034111725__contig_1_34	GCF_034111725	dbj|BFR61758.1|	Cellvibrionaceae bacterium NBRC 116180	852	0	461	471	98	475	86.768	3157693	nitrogenase iron-molybdenum cofactor biosynthesis protein NifE [Cellvibrionaceae bacterium NBRC 116180]
NifE	GCF_034111725__contig_1_34	GCF_034111725	gb|MBU4568309.1|	Alphaproteobacteria bacterium	852	0	464	471	99	472	87.069	1913988	nitrogenase iron-molybdenum cofactor biosynthesis protein NifE [Alphaproteobacteria bacterium]
NifE	GCF_034111725__contig_1_34	GCF_034111725	ref|WP_028240781.1|	Stutzerimonas azotifigens	852	0	457	471	97	473	87.527	291995;1292027	nitrogenase iron-molybdenum cofactor biosynthesis protein NifE [Stutzerimonas azotifigens]
NifE	GCF_034111725__contig_1_34	GCF_034111725	ref|WP_092432472.1|	Geopseudomonas sagittaria	851	0	456	471	97	464	88.377	1135990	nitrogenase iron-molybdenum cofactor biosynthesis protein NifE [Geopseudomonas sagittaria]
NifE	GCF_034111725__contig_1_34	GCF_034111725	ref|WP_065835941.1|	Pseudomonas syringae	851	0	456	471	97	471	88.377	317	nitrogenase iron-molybdenum cofactor biosynthesis protein NifE [Pseudomonas syringae]
NifE	GCF_034111725__contig_1_34	GCF_034111725	ref|WP_108241614.1|	Stutzerimonas stutzeri	851	0	457	471	97	473	87.527	316	nitrogenase iron-molybdenum cofactor biosynthesis protein NifE [Stutzerimonas stutzeri]
NifE	GCF_034111725__contig_1_34	GCF_034111725	ref|WP_283173840.1|	Parathalassolituus penaei	850	0	465	471	99	495	86.022	2997323	nitrogenase iron-molybdenum cofactor biosynthesis protein NifE [Parathalassolituus penaei]
NifE	GCF_034111725__contig_1_34	GCF_034111725	ref|WP_304843985.1|	Fluviicoccus sp.	850	0	468	471	99	476	86.111	2003552	nitrogenase iron-molybdenum cofactor biosynthesis protein NifE [Fluviicoccus sp.]
NifE	GCF_034111725__contig_1_34	GCF_034111725	ref|WP_226685680.1|	Stutzerimonas stutzeri	849	0	463	471	98	473	86.825	316	nitrogenase iron-molybdenum cofactor biosynthesis protein NifE [Stutzerimonas stutzeri]
NifE	GCF_034111725__contig_1_34	GCF_034111725	ref|WP_242100705.1|	Stutzerimonas stutzeri	848	0	457	471	97	473	87.309	316	nitrogenase iron-molybdenum cofactor biosynthesis protein NifE [Stutzerimonas stutzeri]
NifE	GCF_034111725__contig_1_34	GCF_034111725	ref|WP_229606646.1|	Pseudomonas	848	0	459	471	97	477	87.8	286;2892443;3252651	MULTISPECIES: nitrogenase iron-molybdenum cofactor biosynthesis protein NifE [Pseudomonas]
NifE	GCF_034111725__contig_1_34	GCF_034111725	ref|WP_217681565.1|	Geopseudomonas aromaticivorans	848	0	456	471	97	470	88.158	2849492	nitrogenase iron-molybdenum cofactor biosynthesis protein NifE [Geopseudomonas aromaticivorans]
NifE	GCF_034111725__contig_1_34	GCF_034111725	dbj|GAB1260410.1|	Cellvibrionaceae bacterium NBRC 116180	848	0	461	471	98	475	86.768	3157693	nitrogenase iron-molybdenum cofactor biosynthesis protein NifE [Cellvibrionaceae bacterium NBRC 116180]
NifE	GCF_034111725__contig_1_34	GCF_034111725	ref|WP_003297989.1|	Pseudomonadota	848	0	463	471	98	473	86.609	316;924;1224;1211807;1212548;3035478	MULTISPECIES: nitrogenase iron-molybdenum cofactor biosynthesis protein NifE [Pseudomonadota]
NifE	GCF_034111725__contig_1_34	GCF_034111725	ref|WP_090313058.1|	Pseudomonas linyingensis	848	0	456	471	97	464	88.158	915471	nitrogenase iron-molybdenum cofactor biosynthesis protein NifE [Pseudomonas linyingensis]
NifE	GCF_034111725__contig_1_34	GCF_034111725	tpg|HYQ39295.1|	Pseudomonas sp.	848	0	456	471	97	471	87.719	306	nitrogenase iron-molybdenum cofactor biosynthesis protein NifE [Pseudomonas sp.]
NifE	GCF_034111725__contig_1_34	GCF_034111725	ref|WP_428602041.1|	Pseudomonas sp.	847	0	457	471	97	473	87.09	306	nitrogenase iron-molybdenum cofactor biosynthesis protein NifE [Pseudomonas sp.]
NifE	GCF_034111725__contig_1_34	GCF_034111725	ref|WP_386365818.1|	Stutzerimonas tarimensis	847	0	457	471	97	473	86.871	1507735	nitrogenase iron-molybdenum cofactor biosynthesis protein NifE [Stutzerimonas tarimensis]
NifE	GCF_034111725__contig_1_34	GCF_034111725	ref|WP_014596165.1|	Stutzerimonas stutzeri	846	0	457	471	97	473	87.09	306;316;996285;1977087;2717474	nitrogenase iron-molybdenum cofactor biosynthesis protein NifE [Stutzerimonas stutzeri]
NifE	GCF_034111725__contig_1_34	GCF_034111725	gb|MAD47667.1|	Oceanospirillaceae bacterium	845	0	470	471	99	471	84.894	1899355	nitrogenase iron-molybdenum cofactor biosynthesis protein NifE [Oceanospirillaceae bacterium]
NifE	GCF_034111725__contig_1_34	GCF_034111725	gb|MGD8591812.1|	Gammaproteobacteria bacterium	845	0	456	471	97	471	86.404	1913989	nitrogenase iron-molybdenum cofactor biosynthesis protein NifE [Gammaproteobacteria bacterium]
NifE	GCF_034111725__contig_1_34	GCF_034111725	gb|MGD8568725.1|	Gammaproteobacteria bacterium	844	0	456	471	97	471	85.965	1913989	nitrogenase iron-molybdenum cofactor biosynthesis protein NifE [Gammaproteobacteria bacterium]
NifE	GCF_034111725__contig_1_34	GCF_034111725	ref|WP_302227871.1|	Azotobacter vinelandii	843	0	457	471	97	475	85.558	354	nitrogenase iron-molybdenum cofactor biosynthesis protein NifE [Azotobacter vinelandii]
NifE	GCF_034111725__contig_1_34	GCF_034111725	pdb|3PDI|A	Azotobacter vinelandii DJ	843	0	457	471	97	483	85.558	322710	Chain A, Nitrogenase MoFe cofactor biosynthesis protein NifE [Azotobacter vinelandii DJ]
NifE	GCF_034111725__contig_1_34	GCF_034111725	ref|WP_012698838.1|	Azotobacter	843	0	457	471	97	475	85.558	352;354;322710;1283330;1283331;1314750;3083257	MULTISPECIES: nitrogenase iron-molybdenum cofactor biosynthesis protein NifE [Azotobacter]
NifE	GCF_034111725__contig_1_34	GCF_034111725	gb|MAX99583.1|	Oceanospirillaceae bacterium	842	0	470	471	99	471	85.319	1899355	nitrogenase iron-molybdenum cofactor biosynthesis protein NifE [Oceanospirillaceae bacterium]
NifE	GCF_034111725__contig_1_34	GCF_034111725	ref|WP_003294725.1|	Stutzerimonas stutzeri	842	0	457	471	97	471	86.652	316;1218352	nitrogenase iron-molybdenum cofactor biosynthesis protein NifE [Stutzerimonas stutzeri]
NifE	GCF_034111725__contig_1_34	GCF_034111725	ref|WP_172150876.1|	Pseudomonas tumuqii	842	0	457	471	97	469	87.309	2715755	nitrogenase iron-molybdenum cofactor biosynthesis protein NifE [Pseudomonas tumuqii]
NifE	GCF_034111725__contig_1_34	GCF_034111725	ref|WP_376947723.1|	Azorhizophilus paspali	842	0	457	471	97	475	85.12	69963	nitrogenase iron-molybdenum cofactor biosynthesis protein NifE [Azorhizophilus paspali]
NifE	GCF_034111725__contig_1_34	GCF_034111725	ref|WP_090347263.1|	Pseudomonas oryzae	842	0	456	471	97	477	87.5	1392877	nitrogenase iron-molybdenum cofactor biosynthesis protein NifE [Pseudomonas oryzae]
NifE	GCF_034111725__contig_1_34	GCF_034111725	ref|WP_136491673.1|	Pseudomonas sp. A-1	841	0	459	471	97	477	86.492	1821274	nitrogenase iron-molybdenum cofactor biosynthesis protein NifE [Pseudomonas sp. A-1]
NifE	GCF_034111725__contig_1_34	GCF_034111725	ref|WP_201485701.1|	Pseudomonas sp. OF001	840	0	456	471	97	477	86.623	2772300	nitrogenase iron-molybdenum cofactor biosynthesis protein NifE [Pseudomonas sp. OF001]
NifE	GCF_034111725__contig_1_34	GCF_034111725	tpg|HEX4974482.1|	Pseudomonadales bacterium	840	0	459	471	97	462	85.839	1891229	nitrogenase iron-molybdenum cofactor biosynthesis protein NifE [Pseudomonadales bacterium]
NifE	GCF_034111725__contig_1_34	GCF_034111725	ref|WP_320548681.1|	Pseudomonas sp. AN-1	839	0	459	471	97	475	86.057	3096605	nitrogenase iron-molybdenum cofactor biosynthesis protein NifE [Pseudomonas sp. AN-1]
NifE	GCF_034111725__contig_1_34	GCF_034111725	gb|MCQ4346757.1|	Stutzerimonas stutzeri	839	0	459	471	97	475	86.057	316	nitrogenase iron-molybdenum cofactor biosynthesis protein NifE [Stutzerimonas stutzeri]
NifE	GCF_034111725__contig_1_34	GCF_034111725	dbj|GAB3373263.1|	Azotobacter armeniacus	839	0	457	471	97	475	85.339	270345	nitrogenase iron-molybdenum cofactor biosynthesis protein NifE [Azotobacter armeniacus]
NifE	GCF_034111725__contig_1_34	GCF_034111725	gb|RLU02518.1|	Ketobacter sp.	837	0	466	471	99	468	84.12	2083498	MAG: nitrogenase iron-molybdenum cofactor biosynthesis protein NifE [Ketobacter sp.]
NifE	GCF_034111725__contig_1_34	GCF_034111725	gb|MBA55573.1|	Pseudomonadales bacterium	837	0	466	471	99	468	84.12	1891229	nitrogenase iron-molybdenum cofactor biosynthesis protein NifE [Pseudomonadales bacterium]
NifE	GCF_034111725__contig_1_34	GCF_034111725	ref|WP_349617678.1|	Azotobacter salinestris	837	0	458	471	97	469	85.153	69964	nitrogenase iron-molybdenum cofactor biosynthesis protein NifE [Azotobacter salinestris]
NifE	GCF_034111725__contig_1_34	GCF_034111725	gb|MDK2776214.1|	Pseudomonadota bacterium	836	0	470	471	99	472	83.83	1977087	nitrogenase iron-molybdenum cofactor biosynthesis protein NifE [Pseudomonadota bacterium]
NifE	GCF_034111725__contig_1_34	GCF_034111725	ref|WP_183166811.1|	Azomonas macrocytogenes	835	0	456	471	97	474	85.965	69962	nitrogenase iron-molybdenum cofactor biosynthesis protein NifE [Azomonas macrocytogenes]
NifE	GCF_034111725__contig_1_34	GCF_034111725	ref|WP_349572209.1|	Azotobacter salinestris	835	0	458	471	97	469	84.934	69964	nitrogenase iron-molybdenum cofactor biosynthesis protein NifE [Azotobacter salinestris]
NifE	GCF_034111725__contig_1_34	GCF_034111725	ref|WP_242672105.1|	Stutzerimonas kirkiae	833	0	471	471	99	487	83.864	2211392	nitrogenase iron-molybdenum cofactor biosynthesis protein NifE [Stutzerimonas kirkiae]
NifE	GCF_034111725__contig_1_34	GCF_034111725	ref|WP_131298263.1|	Azotobacter chroococcum	833	0	458	471	97	469	84.716	353	nitrogenase iron-molybdenum cofactor biosynthesis protein NifE [Azotobacter chroococcum]
NifE	GCF_034111725__contig_1_34	GCF_034111725	ref|WP_089166739.1|	Azotobacter chroococcum	833	0	458	471	97	469	84.716	353	nitrogenase iron-molybdenum cofactor biosynthesis protein NifE [Azotobacter chroococcum]
NifE	GCF_034111725__contig_1_34	GCF_034111725	ref|WP_039800844.1|	Azotobacter chroococcum	833	0	458	471	97	469	84.716	353;1328314	nitrogenase iron-molybdenum cofactor biosynthesis protein NifE [Azotobacter chroococcum]
NifE	GCF_034111725__contig_1_34	GCF_034111725	ref|WP_290575579.1|	Ketobacter sp.	833	0	466	471	99	468	83.906	2083498	nitrogenase iron-molybdenum cofactor biosynthesis protein NifE [Ketobacter sp.]
NifE	GCF_034111725__contig_1_34	GCF_034111725	ref|WP_242673770.1|	Stutzerimonas kirkiae	832	0	471	471	99	487	83.652	2211392	nitrogenase iron-molybdenum cofactor biosynthesis protein NifE [Stutzerimonas kirkiae]
NifE	GCF_034111725__contig_1_34	GCF_034111725	gb|MBN2702268.1|	Methylothermaceae bacterium	831	0	457	471	97	467	85.12	2268196;3425679	nitrogenase iron-molybdenum cofactor biosynthesis protein NifE [Methylothermaceae bacterium]
NifE	GCF_034111725__contig_1_34	GCF_034111725	ref|WP_413307518.1|	unclassified Pseudomonas	831	0	456	471	97	471	85.965	196821;3243009;3243061	MULTISPECIES: nitrogenase iron-molybdenum cofactor biosynthesis protein NifE [unclassified Pseudomonas]
NifE	GCF_034111725__contig_1_34	GCF_034111725	ref|WP_131183843.1|	Stutzerimonas kirkiae	831	0	459	471	97	487	85.185	2211392	nitrogenase iron-molybdenum cofactor biosynthesis protein NifE [Stutzerimonas kirkiae]
NifE	GCF_034111725__contig_1_34	GCF_034111725	emb|SDH14759.1|	Pseudomonas benzenivorans	831	0	452	471	96	463	87.389	556533	nitrogenase molybdenum-cofactor synthesis protein NifE [Pseudomonas benzenivorans]
NifE	GCF_034111725__contig_1_34	GCF_034111725	gb|MEE2730205.1|	Pseudomonadota bacterium	830	0	466	471	99	468	83.691	1977087	nitrogenase iron-molybdenum cofactor biosynthesis protein NifE [Pseudomonadota bacterium]
NifE	GCF_034111725__contig_1_34	GCF_034111725	ref|WP_090938104.1|	Azotobacter beijerinckii	830	0	458	471	97	469	84.498	170623	nitrogenase iron-molybdenum cofactor biosynthesis protein NifE [Azotobacter beijerinckii]
NifE	GCF_034111725__contig_1_34	GCF_034111725	ref|WP_165893572.1|	Azotobacter chroococcum	830	0	458	471	97	469	84.279	353	nitrogenase iron-molybdenum cofactor biosynthesis protein NifE [Azotobacter chroococcum]
NifE	GCF_034111725__contig_1_34	GCF_034111725	ref|WP_152387821.1|	Azotobacter salinestris	830	0	458	471	97	469	84.716	69964	nitrogenase iron-molybdenum cofactor biosynthesis protein NifE [Azotobacter salinestris]
NifE	GCF_034111725__contig_1_34	GCF_034111725	ref|WP_090731368.1|	Azotobacter beijerinckii	829	0	458	471	97	469	84.498	170623	nitrogenase iron-molybdenum cofactor biosynthesis protein NifE [Azotobacter beijerinckii]
NifE	GCF_034111725__contig_1_34	GCF_034111725	ref|WP_131339936.1|	Azotobacter chroococcum	829	0	458	471	97	469	84.279	353;2528971	nitrogenase iron-molybdenum cofactor biosynthesis protein NifE [Azotobacter chroococcum]
NifE	GCF_034111725__contig_1_34	GCF_034111725	gb|MEW5756142.1|	Pseudomonadota bacterium	828	0	456	471	97	466	85.746	1977087	nitrogenase iron-molybdenum cofactor biosynthesis protein NifE [Pseudomonadota bacterium]
NifE	GCF_034111725__contig_1_34	GCF_034111725	ref|WP_317686352.1|	Azotobacter beijerinckii	828	0	458	471	97	469	84.279	170623	nitrogenase iron-molybdenum cofactor biosynthesis protein NifE [Azotobacter beijerinckii]
NifE	GCF_034111725__contig_1_34	GCF_034111725	ref|WP_317929962.1|	Halioxenophilus sp. WMMB6	828	0	458	471	97	484	84.061	3073815	nitrogenase iron-molybdenum cofactor biosynthesis protein NifE [Halioxenophilus sp. WMMB6]
NifE	GCF_034111725__contig_1_34	GCF_034111725	gb|AAA64716.1|	Azotobacter vinelandii	827	0	457	471	97	474	84.245	354	nitrogen Fe/Mo cofactor biosynthesis E (nifE) [Azotobacter vinelandii]
NifE	GCF_034111725__contig_1_34	GCF_034111725	sp|P08293.1|	Azotobacter vinelandii	827	0	457	471	97	474	84.245	354	RecName: Full=Nitrogenase iron-molybdenum cofactor biosynthesis protein NifE [Azotobacter vinelandii]
NifE	GCF_034111725__contig_1_34	GCF_034111725	ref|WP_331152996.1|	Pseudomonas sp.	826	0	456	471	97	471	85.088	306	nitrogenase iron-molybdenum cofactor biosynthesis protein NifE [Pseudomonas sp.]
NifE	GCF_034111725__contig_1_34	GCF_034111725	gb|MBI1423299.1|	Gammaproteobacteria bacterium	825	0	458	471	97	473	83.843	1913989	nitrogenase iron-molybdenum cofactor biosynthesis protein NifE [Gammaproteobacteria bacterium]
NifE	GCF_034111725__contig_1_34	GCF_034111725	ref|WP_104002700.1|	Marinobacterium lutimaris	825	0	456	471	97	474	84.211	568106	nitrogenase iron-molybdenum cofactor biosynthesis protein NifE [Marinobacterium lutimaris]
NifE	GCF_034111725__contig_1_34	GCF_034111725	ref|WP_090619174.1|	Azotobacter beijerinckii	825	0	458	471	97	469	84.061	170623	nitrogenase iron-molybdenum cofactor biosynthesis protein NifE [Azotobacter beijerinckii]
NifN	GCF_034111725__contig_1_35	GCF_034111725	ref|WP_320818648.1|	Thalassolituus sp.	954	0	464	464	100	464	100	2030822	nitrogenase iron-molybdenum cofactor biosynthesis protein NifN [Thalassolituus sp.]
NifN	GCF_034111725__contig_1_35	GCF_034111725	ref|WP_369855649.1|	Candidatus Thalassolituus haligoni	745	0	450	464	97	478	78.222	3100113	nitrogenase iron-molybdenum cofactor biosynthesis protein NifN [Candidatus Thalassolituus haligoni]
NifN	GCF_034111725__contig_1_35	GCF_034111725	ref|WP_416207412.1|	Oceanobacter antarcticus	743	0	450	464	97	478	78	3133425	nitrogenase iron-molybdenum cofactor biosynthesis protein NifN [Oceanobacter antarcticus]
NifN	GCF_034111725__contig_1_35	GCF_034111725	ref|WP_305452067.1|	unclassified Oceanobacter	742	0	449	464	97	478	77.728	2620260;3062618;3062619;3062623	MULTISPECIES: nitrogenase iron-molybdenum cofactor biosynthesis protein NifN [unclassified Oceanobacter]
NifN	GCF_034111725__contig_1_35	GCF_034111725	ref|WP_305415617.1|	Oceanobacter sp. 3_MG-2023	741	0	449	464	97	478	77.506	3062622	nitrogenase iron-molybdenum cofactor biosynthesis protein NifN [Oceanobacter sp. 3_MG-2023]
NifN	GCF_034111725__contig_1_35	GCF_034111725	ref|WP_303433653.1|	Oceanobacter sp. 5_MG-2023	740	0	449	464	97	478	77.506	3062645	nitrogenase iron-molybdenum cofactor biosynthesis protein NifN [Oceanobacter sp. 5_MG-2023]
NifN	GCF_034111725__contig_1_35	GCF_034111725	gb|MDK2776215.1|	Pseudomonadota bacterium	720	0	452	464	97	468	75.221	1977087	nitrogenase iron-molybdenum cofactor biosynthesis protein NifN [Pseudomonadota bacterium]
NifN	GCF_034111725__contig_1_35	GCF_034111725	gb|MAD47668.1|	Oceanospirillaceae bacterium	716	0	456	464	98	469	73.465	1899355	nitrogenase iron-molybdenum cofactor biosynthesis protein NifN [Oceanospirillaceae bacterium]
NifN	GCF_034111725__contig_1_35	GCF_034111725	ref|WP_296981984.1|	unclassified Thalassolituus	714	0	455	464	98	469	73.626	1899355;1947653;1947665;2030822;2624967	MULTISPECIES: nitrogenase iron-molybdenum cofactor biosynthesis protein NifN [unclassified Thalassolituus]
NifN	GCF_034111725__contig_1_35	GCF_034111725	gb|MAR89768.1|	Pseudomonadales bacterium	698	0	452	464	97	464	73.894	1891229;1977087	nitrogenase iron-molybdenum cofactor biosynthesis protein NifN [Pseudomonadales bacterium]
NifN	GCF_034111725__contig_1_35	GCF_034111725	ref|WP_290575577.1|	Ketobacter sp.	695	0	460	464	99	464	72.826	2083498	nitrogenase iron-molybdenum cofactor biosynthesis protein NifN [Ketobacter sp.]
NifN	GCF_034111725__contig_1_35	GCF_034111725	gb|MEE2730204.1|	Pseudomonadota bacterium	694	0	460	464	99	464	72.826	1977087	nitrogenase iron-molybdenum cofactor biosynthesis protein NifN [Pseudomonadota bacterium]
NifN	GCF_034111725__contig_1_35	GCF_034111725	gb|RLU02519.1|	Ketobacter sp.	688	0	459	464	99	464	71.895	2083498	MAG: nitrogenase iron-molybdenum cofactor biosynthesis protein NifN [Ketobacter sp.]
NifN	GCF_034111725__contig_1_35	GCF_034111725	gb|MBA55572.1|	Pseudomonadales bacterium	687	0	459	464	99	464	71.895	1891229	nitrogenase iron-molybdenum cofactor biosynthesis protein NifN [Pseudomonadales bacterium]
NifN	GCF_034111725__contig_1_35	GCF_034111725	ref|WP_135441257.1|	Mangrovimicrobium sediminis	687	0	457	464	98	463	71.772	2562682	nitrogenase iron-molybdenum cofactor biosynthesis protein NifN [Mangrovimicrobium sediminis]
NifN	GCF_034111725__contig_1_35	GCF_034111725	dbj|BFR61757.1|	Cellvibrionaceae bacterium NBRC 116180	686	0	465	464	98	475	69.462	3157693	nitrogenase iron-molybdenum cofactor biosynthesis protein NifN [Cellvibrionaceae bacterium NBRC 116180]
NifN	GCF_034111725__contig_1_35	GCF_034111725	gb|MFO1368822.1|	Marinagarivorans sp.	686	0	452	464	97	461	73.009	2023283	nitrogenase iron-molybdenum cofactor biosynthesis protein NifN [Marinagarivorans sp.]
NifN	GCF_034111725__contig_1_35	GCF_034111725	ref|WP_418259624.1|	Haliea sp. E17	685	0	455	464	98	463	72.527	3401576	nitrogenase iron-molybdenum cofactor biosynthesis protein NifN [Haliea sp. E17]
NifN	GCF_034111725__contig_1_35	GCF_034111725	dbj|GAB1260409.1|	Cellvibrionaceae bacterium NBRC 116180	684	0	465	464	98	475	69.247	3157693	nitrogenase iron-molybdenum cofactor biosynthesis protein NifN [Cellvibrionaceae bacterium NBRC 116180]
NifN	GCF_034111725__contig_1_35	GCF_034111725	gb|MAA58718.1|	Pseudomonadales bacterium	681	0	460	464	99	464	70.652	1891229;1913989;1977087;2083498	nitrogenase iron-molybdenum cofactor biosynthesis protein NifN [Pseudomonadales bacterium]
NifN	GCF_034111725__contig_1_35	GCF_034111725	ref|WP_290584897.1|	unclassified Ketobacter	681	0	460	464	99	464	70.652	2072747;2083498;2639109	MULTISPECIES: nitrogenase iron-molybdenum cofactor biosynthesis protein NifN [unclassified Ketobacter]
NifN	GCF_034111725__contig_1_35	GCF_034111725	gb|TNC84543.1|	Alcanivorax sp.	679	0	460	464	99	464	70.435	1872427	MAG: nitrogenase iron-molybdenum cofactor biosynthesis protein NifN [Alcanivorax sp.]
NifN	GCF_034111725__contig_1_35	GCF_034111725	ref|WP_160965886.1|	Pseudomaricurvus sp. HS19	679	0	463	464	99	463	70.194	2692626	nitrogenase iron-molybdenum cofactor biosynthesis protein NifN [Pseudomaricurvus sp. HS19]
NifN	GCF_034111725__contig_1_35	GCF_034111725	gb|MGB1060893.1|	Ketobacter sp.	679	0	453	464	98	458	71.302	2083498	nitrogenase iron-molybdenum cofactor biosynthesis protein NifN [Ketobacter sp.]
NifN	GCF_034111725__contig_1_35	GCF_034111725	gb|TNE76734.1|	Gammaproteobacteria bacterium	674	0	452	464	97	464	72.788	1913989	MAG: nitrogenase iron-molybdenum cofactor biosynthesis protein NifN [Gammaproteobacteria bacterium]
NifN	GCF_034111725__contig_1_35	GCF_034111725	ref|WP_283173841.1|	Parathalassolituus penaei	670	0	456	464	98	463	71.93	2997323	nitrogenase iron-molybdenum cofactor biosynthesis protein NifN [Parathalassolituus penaei]
NifN	GCF_034111725__contig_1_35	GCF_034111725	gb|NPU93497.1|	Gammaproteobacteria bacterium	647	0	458	464	99	457	67.686	1913989	nitrogenase iron-molybdenum cofactor biosynthesis protein NifN [Gammaproteobacteria bacterium]
NifN	GCF_034111725__contig_1_35	GCF_034111725	gb|MFZ5605550.1|	Pseudomonadota bacterium	641	0	452	464	97	459	67.92	1977087	nitrogenase iron-molybdenum cofactor biosynthesis protein NifN [Pseudomonadota bacterium]
NifN	GCF_034111725__contig_1_35	GCF_034111725	gb|MFT3931133.1|	Spongiibacteraceae bacterium	635	0	452	464	97	459	66.15	2026793	nitrogenase iron-molybdenum cofactor biosynthesis protein NifN [Spongiibacteraceae bacterium]
NifN	GCF_034111725__contig_1_35	GCF_034111725	ref|WP_221797308.1|	Oceanobacter mangrovi	634	0	459	464	99	464	64.706	2862510	nitrogenase iron-molybdenum cofactor biosynthesis protein NifN [Oceanobacter mangrovi]
NifN	GCF_034111725__contig_1_35	GCF_034111725	gb|MCG8314918.1|	Pseudomonadales bacterium	631	0	457	464	98	478	62.801	1891229	nitrogenase iron-molybdenum cofactor biosynthesis protein NifN [Pseudomonadales bacterium]
NifN	GCF_034111725__contig_1_35	GCF_034111725	gb|MAR01319.1|	Oceanospirillaceae bacterium	628	0	461	464	99	458	64.642	1899355;1914300	nitrogenase iron-molybdenum cofactor biosynthesis protein NifN [Oceanospirillaceae bacterium]
NifN	GCF_034111725__contig_1_35	GCF_034111725	dbj|GAB2197320.1|	Sessilibacter sp. MAH3	627	0	459	464	98	476	65.142	3394572;3394573	nitrogenase iron-molybdenum cofactor biosynthesis protein NifN [Sessilibacter sp. MAH3]
NifN	GCF_034111725__contig_1_35	GCF_034111725	dbj|GAB2190327.1|	Sessilibacter sp. MAH1	625	0	459	464	98	476	64.924	3394570;3394571	nitrogenase iron-molybdenum cofactor biosynthesis protein NifN [Sessilibacter sp. MAH1]
NifN	GCF_034111725__contig_1_35	GCF_034111725	ref|WP_304843987.1|	Fluviicoccus sp.	625	0	455	464	98	461	67.033	2003552	nitrogenase iron-molybdenum cofactor biosynthesis protein NifN [Fluviicoccus sp.]
NifN	GCF_034111725__contig_1_35	GCF_034111725	ref|WP_339075257.1|	Teredinibacter turnerae	625	0	467	464	99	461	64.882	2426	nitrogenase iron-molybdenum cofactor biosynthesis protein NifN [Teredinibacter turnerae]
NifN	GCF_034111725__contig_1_35	GCF_034111725	ref|WP_015820369.1|	Teredinibacter turnerae	624	0	467	464	99	461	64.882	2426;377629;1056818;1073969	nitrogenase iron-molybdenum cofactor biosynthesis protein NifN [Teredinibacter turnerae]
NifN	GCF_034111725__contig_1_35	GCF_034111725	ref|WP_018013653.1|	Teredinibacter turnerae	624	0	467	464	99	461	64.882	2426;1056817	nitrogenase iron-molybdenum cofactor biosynthesis protein NifN [Teredinibacter turnerae]
NifN	GCF_034111725__contig_1_35	GCF_034111725	ref|WP_018415164.1|	Teredinibacter turnerae	623	0	467	464	99	461	64.668	2426;1056819;1070977;1206095	nitrogenase iron-molybdenum cofactor biosynthesis protein NifN [Teredinibacter turnerae]
NifN	GCF_034111725__contig_1_35	GCF_034111725	ref|WP_045825339.1|	Teredinibacter turnerae	623	0	467	464	99	461	64.668	2426	nitrogenase iron-molybdenum cofactor biosynthesis protein NifN [Teredinibacter turnerae]
NifN	GCF_034111725__contig_1_35	GCF_034111725	ref|WP_276784461.1|	Thalassolituus oleivorans	623	0	449	464	97	457	67.038	187493	nitrogenase iron-molybdenum cofactor biosynthesis protein NifN [Thalassolituus oleivorans]
NifN	GCF_034111725__contig_1_35	GCF_034111725	ref|WP_018277211.1|	Teredinibacter turnerae	622	0	467	464	99	461	64.454	2426;1056820	nitrogenase iron-molybdenum cofactor biosynthesis protein NifN [Teredinibacter turnerae]
NifN	GCF_034111725__contig_1_35	GCF_034111725	gb|MBL4832559.1|	Pseudomonas sp.	622	0	449	464	97	457	66.592	306	nitrogenase iron-molybdenum cofactor biosynthesis protein NifN [Pseudomonas sp.]
NifN	GCF_034111725__contig_1_35	GCF_034111725	emb|SMF28499.1|	Alteromonadaceae bacterium Bs31	619	0	463	464	99	466	64.147	1304903	nitrogenase molybdenum-iron protein NifN [Alteromonadaceae bacterium Bs31]
NifN	GCF_034111725__contig_1_35	GCF_034111725	ref|WP_065835940.1|	Pseudomonas syringae	618	0	456	464	98	458	65.351	317	nitrogenase iron-molybdenum cofactor biosynthesis protein NifN [Pseudomonas syringae]
NifN	GCF_034111725__contig_1_35	GCF_034111725	ref|WP_229606647.1|	Pseudomonas	615	0	452	464	97	458	66.593	286;2892443;3252651	MULTISPECIES: nitrogenase iron-molybdenum cofactor biosynthesis protein NifN [Pseudomonas]
NifN	GCF_034111725__contig_1_35	GCF_034111725	ref|WP_044617326.1|	Gynuella sunshinyii	612	0	450	464	97	465	65.111	1445505;1445510	nitrogenase iron-molybdenum cofactor biosynthesis protein NifN [Gynuella sunshinyii]
NifN	GCF_034111725__contig_1_35	GCF_034111725	gb|OHC70628.1|	Pseudomonadales bacterium RIFCSPLOWO2_02_FULL_63_210	612	0	457	464	98	458	64.551	1802007	MAG: nitrogenase iron-molybdenum cofactor biosynthesis protein NifN [Pseudomonadales bacterium RIFCSPLOWO2_02_FULL_63_210]
NifN	GCF_034111725__contig_1_35	GCF_034111725	ref|WP_172150875.1|	Pseudomonas tumuqii	610	0	457	464	98	458	64.333	2715755	nitrogenase iron-molybdenum cofactor biosynthesis protein NifN [Pseudomonas tumuqii]
NifN	GCF_034111725__contig_1_35	GCF_034111725	gb|MBM96992.1|	Oceanospirillaceae bacterium	608	0	452	464	97	470	66.15	1899355	nitrogenase iron-molybdenum cofactor biosynthesis protein NifN [Oceanospirillaceae bacterium]
NifN	GCF_034111725__contig_1_35	GCF_034111725	ref|WP_233089727.1|	Sessilibacter corallicola	608	0	456	464	97	457	65.351	2904075	nitrogenase iron-molybdenum cofactor biosynthesis protein NifN [Sessilibacter corallicola]
NifN	GCF_034111725__contig_1_35	GCF_034111725	ref|WP_317929961.1|	Halioxenophilus sp. WMMB6	607	0	462	464	98	479	61.255	3073815	nitrogenase iron-molybdenum cofactor biosynthesis protein NifN [Halioxenophilus sp. WMMB6]
NifN	GCF_034111725__contig_1_35	GCF_034111725	tpg|HEX4974479.1|	Pseudomonadales bacterium	606	0	454	464	98	458	64.537	1891229	nitrogenase iron-molybdenum cofactor biosynthesis protein NifN [Pseudomonadales bacterium]
NifN	GCF_034111725__contig_1_35	GCF_034111725	gb|MEM0910295.1|	Pseudomonadota bacterium	602	0	455	464	97	455	63.956	1977087	nitrogenase iron-molybdenum cofactor biosynthesis protein NifN [Pseudomonadota bacterium]
NifN	GCF_034111725__contig_1_35	GCF_034111725	tpg|HYQ39294.1|	Pseudomonas sp.	600	0	463	464	99	459	64.579	306	nitrogenase iron-molybdenum cofactor biosynthesis protein NifN [Pseudomonas sp.]
NifN	GCF_034111725__contig_1_35	GCF_034111725	ref|WP_102654340.1|	Billgrantia endophytica	599	0	459	464	99	460	66.885	2033802	nitrogenase iron-molybdenum cofactor biosynthesis protein NifN [Billgrantia endophytica]
NifN	GCF_034111725__contig_1_35	GCF_034111725	ref|WP_075185638.1|	Teredinibacter haidensis	597	0	460	464	98	460	62.609	2731755	nitrogenase iron-molybdenum cofactor biosynthesis protein NifN [Teredinibacter haidensis]
NifN	GCF_034111725__contig_1_35	GCF_034111725	ref|WP_090347264.1|	Pseudomonas oryzae	597	0	452	464	97	458	66.593	1392877	nitrogenase iron-molybdenum cofactor biosynthesis protein NifN [Pseudomonas oryzae]
NifN	GCF_034111725__contig_1_35	GCF_034111725	ref|WP_320548680.1|	Pseudomonas sp. AN-1	594	0	452	464	97	458	65.265	3096605	nitrogenase iron-molybdenum cofactor biosynthesis protein NifN [Pseudomonas sp. AN-1]
NifN	GCF_034111725__contig_1_35	GCF_034111725	ref|WP_136491674.1|	Pseudomonas sp. A-1	590	0	452	464	97	458	66.15	1821274	nitrogenase iron-molybdenum cofactor biosynthesis protein NifN [Pseudomonas sp. A-1]
NifN	GCF_034111725__contig_1_35	GCF_034111725	ref|WP_201485700.1|	Pseudomonas sp. OF001	590	0	456	464	98	458	65.351	2772300	nitrogenase iron-molybdenum cofactor biosynthesis protein NifN [Pseudomonas sp. OF001]
NifN	GCF_034111725__contig_1_35	GCF_034111725	ref|WP_131189638.1|	Stutzerimonas kirkiae	588	0	459	464	99	458	64.924	2211392	nitrogenase iron-molybdenum cofactor biosynthesis protein NifN [Stutzerimonas kirkiae]
NifN	GCF_034111725__contig_1_35	GCF_034111725	gb|MCG8534950.1|	Pseudomonadales bacterium	588	0	467	464	99	467	59.101	1891229	nitrogenase iron-molybdenum cofactor biosynthesis protein NifN [Pseudomonadales bacterium]
NifN	GCF_034111725__contig_1_35	GCF_034111725	ref|WP_428239426.1|	Gynuella sp.	587	0	461	464	98	465	63.557	2969146	nitrogenase iron-molybdenum cofactor biosynthesis protein NifN [Gynuella sp.]
NifN	GCF_034111725__contig_1_35	GCF_034111725	ref|WP_331152995.1|	Pseudomonas sp.	587	0	454	464	98	457	63.877	306	nitrogenase iron-molybdenum cofactor biosynthesis protein NifN [Pseudomonas sp.]
NifN	GCF_034111725__contig_1_35	GCF_034111725	gb|MBS99354.1|	Oceanospirillaceae bacterium	586	0	456	464	98	461	60.965	1899355	nitrogenase iron-molybdenum cofactor biosynthesis protein NifN [Oceanospirillaceae bacterium]
NifN	GCF_034111725__contig_1_35	GCF_034111725	ref|WP_131187787.1|	Stutzerimonas kirkiae	586	0	459	464	99	458	64.924	2211392	nitrogenase iron-molybdenum cofactor biosynthesis protein NifN [Stutzerimonas kirkiae]
NifN	GCF_034111725__contig_1_35	GCF_034111725	ref|WP_183166812.1|	Azomonas macrocytogenes	585	0	462	464	99	455	63.853	69962	nitrogenase iron-molybdenum cofactor biosynthesis protein NifN [Azomonas macrocytogenes]
NifN	GCF_034111725__contig_1_35	GCF_034111725	ref|WP_092432474.1|	Geopseudomonas sagittaria	583	0	457	464	98	458	65.427	1135990	nitrogenase iron-molybdenum cofactor biosynthesis protein NifN [Geopseudomonas sagittaria]
NifN	GCF_034111725__contig_1_35	GCF_034111725	ref|WP_217414958.1|	Marinobacterium ramblicola	583	0	452	464	97	460	61.947	2849041	nitrogenase iron-molybdenum cofactor biosynthesis protein NifN [Marinobacterium ramblicola]
NifN	GCF_034111725__contig_1_35	GCF_034111725	ref|WP_027854798.1|	Marinobacterium litorale	583	0	456	464	98	461	60.526	404770;1122201	nitrogenase iron-molybdenum cofactor biosynthesis protein NifN [Marinobacterium litorale]
NifN	GCF_034111725__contig_1_35	GCF_034111725	gb|MEJ2141948.1|	Gammaproteobacteria bacterium	582	0	458	464	98	460	60.917	1913989	nitrogenase iron-molybdenum cofactor biosynthesis protein NifN [Gammaproteobacteria bacterium]
NifN	GCF_034111725__contig_1_35	GCF_034111725	ref|WP_104002699.1|	Marinobacterium lutimaris	582	0	456	464	98	460	60.965	568106	nitrogenase iron-molybdenum cofactor biosynthesis protein NifN [Marinobacterium lutimaris]
NifN	GCF_034111725__contig_1_35	GCF_034111725	ref|WP_132286922.1|	Marinobacterium mangrovicola	582	0	456	464	98	460	61.404	1476959	nitrogenase iron-molybdenum cofactor biosynthesis protein NifN [Marinobacterium mangrovicola]
NifN	GCF_034111725__contig_1_35	GCF_034111725	gb|MCM2321480.1|	Pseudomonas sp.	582	0	452	464	97	458	65.708	306	nitrogenase iron-molybdenum cofactor biosynthesis protein NifN [Pseudomonas sp.]
NifN	GCF_034111725__contig_1_35	GCF_034111725	ref|WP_188748012.1|	Marinobacterium zhoushanense	581	0	452	464	97	460	61.726	1679163	nitrogenase iron-molybdenum cofactor biosynthesis protein NifN [Marinobacterium zhoushanense]
NifN	GCF_034111725__contig_1_35	GCF_034111725	ref|WP_413307515.1|	unclassified Pseudomonas	580	0	453	464	98	458	65.784	196821;3243009;3243061	MULTISPECIES: nitrogenase iron-molybdenum cofactor biosynthesis protein NifN [unclassified Pseudomonas]
NifN	GCF_034111725__contig_1_35	GCF_034111725	gb|MCQ4346756.1|	Stutzerimonas stutzeri	580	0	452	464	97	458	65.708	316	nitrogenase iron-molybdenum cofactor biosynthesis protein NifN [Stutzerimonas stutzeri]
NifN	GCF_034111725__contig_1_35	GCF_034111725	ref|WP_131183844.1|	Stutzerimonas kirkiae	580	0	459	464	99	458	64.488	2211392	nitrogenase iron-molybdenum cofactor biosynthesis protein NifN [Stutzerimonas kirkiae]
NifN	GCF_034111725__contig_1_35	GCF_034111725	ref|WP_386364803.1|	Stutzerimonas tarimensis	580	0	460	464	99	458	65.435	1507735	nitrogenase iron-molybdenum cofactor biosynthesis protein NifN [Stutzerimonas tarimensis]
NifN	GCF_034111725__contig_1_35	GCF_034111725	ref|WP_090938100.1|	Azotobacter beijerinckii	578	0	457	464	98	458	62.801	170623	nitrogenase iron-molybdenum cofactor biosynthesis protein NifN [Azotobacter beijerinckii]
NifN	GCF_034111725__contig_1_35	GCF_034111725	ref|WP_131253862.1|	Azotobacter chroococcum	578	0	457	464	98	458	62.363	353	nitrogenase iron-molybdenum cofactor biosynthesis protein NifN [Azotobacter chroococcum]
NifN	GCF_034111725__contig_1_35	GCF_034111725	ref|WP_136888215.1|	Azotobacter chroococcum	577	0	457	464	98	458	62.144	353	nitrogenase iron-molybdenum cofactor biosynthesis protein NifN [Azotobacter chroococcum]
NifN	GCF_034111725__contig_1_35	GCF_034111725	ref|WP_036190082.1|	Marinobacterium lacunae	577	0	452	464	97	460	61.062	1232683	nitrogenase iron-molybdenum cofactor biosynthesis protein NifN [Marinobacterium lacunae]
NifN	GCF_034111725__contig_1_35	GCF_034111725	gb|NNM51971.1|	Pseudomonadales bacterium	576	0	453	464	97	463	61.589	1891229	nitrogenase iron-molybdenum cofactor biosynthesis protein NifN [Pseudomonadales bacterium]
NifN	GCF_034111725__contig_1_35	GCF_034111725	ref|WP_349572208.1|	Azotobacter salinestris	576	0	457	464	98	458	62.363	69964	nitrogenase iron-molybdenum cofactor biosynthesis protein NifN [Azotobacter salinestris]
NifN	GCF_034111725__contig_1_35	GCF_034111725	ref|WP_131298265.1|	Azotobacter chroococcum	575	0	457	464	98	458	62.144	353	nitrogenase iron-molybdenum cofactor biosynthesis protein NifN [Azotobacter chroococcum]
NifN	GCF_034111725__contig_1_35	GCF_034111725	ref|WP_039800846.1|	Azotobacter chroococcum	575	0	457	464	98	458	62.144	353;1328314	nitrogenase iron-molybdenum cofactor biosynthesis protein NifN [Azotobacter chroococcum]
NifN	GCF_034111725__contig_1_35	GCF_034111725	ref|WP_317686351.1|	Azotobacter beijerinckii	575	0	457	464	98	458	62.582	170623	nitrogenase iron-molybdenum cofactor biosynthesis protein NifN [Azotobacter beijerinckii]
NifN	GCF_034111725__contig_1_35	GCF_034111725	ref|WP_376947721.1|	Azorhizophilus paspali	575	0	457	464	98	458	62.801	69963	nitrogenase iron-molybdenum cofactor biosynthesis protein NifN [Azorhizophilus paspali]
NifN	GCF_034111725__contig_1_35	GCF_034111725	ref|WP_089166740.1|	Azotobacter chroococcum	575	0	457	464	98	458	62.144	353	nitrogenase iron-molybdenum cofactor biosynthesis protein NifN [Azotobacter chroococcum]
NifN	GCF_034111725__contig_1_35	GCF_034111725	ref|WP_152387820.1|	Azotobacter salinestris	575	0	456	464	98	458	61.842	69964	nitrogenase iron-molybdenum cofactor biosynthesis protein NifN [Azotobacter salinestris]
NifN	GCF_034111725__contig_1_35	GCF_034111725	ref|WP_131339938.1|	Azotobacter chroococcum	575	0	457	464	98	458	62.144	353;2528971	nitrogenase iron-molybdenum cofactor biosynthesis protein NifN [Azotobacter chroococcum]
NifN	GCF_034111725__contig_1_35	GCF_034111725	gb|MBR9882899.1|	Oceanospirillales bacterium	575	0	452	464	97	460	61.062	1914300	nitrogenase iron-molybdenum cofactor biosynthesis protein NifN [Oceanospirillales bacterium]
NifN	GCF_034111725__contig_1_35	GCF_034111725	ref|WP_165893573.1|	Azotobacter chroococcum	575	0	457	464	98	458	62.144	353	nitrogenase iron-molybdenum cofactor biosynthesis protein NifN [Azotobacter chroococcum]
NifN	GCF_034111725__contig_1_35	GCF_034111725	ref|WP_302227872.1|	Azotobacter vinelandii	574	0	457	464	98	458	62.582	354	nitrogenase iron-molybdenum cofactor biosynthesis protein NifN [Azotobacter vinelandii]
NifN	GCF_034111725__contig_1_35	GCF_034111725	gb|MEJ2645700.1|	Gammaproteobacteria bacterium	574	0	453	464	97	470	60.486	1913989	nitrogenase iron-molybdenum cofactor biosynthesis protein NifN [Gammaproteobacteria bacterium]
NifN	GCF_034111725__contig_1_35	GCF_034111725	ref|WP_090731367.1|	Azotobacter beijerinckii	573	0	457	464	98	458	62.363	170623	nitrogenase iron-molybdenum cofactor biosynthesis protein NifN [Azotobacter beijerinckii]
NifN	GCF_034111725__contig_1_35	GCF_034111725	ref|WP_090619173.1|	Azotobacter beijerinckii	573	0	457	464	98	458	62.144	170623	nitrogenase iron-molybdenum cofactor biosynthesis protein NifN [Azotobacter beijerinckii]
NifN	GCF_034111725__contig_1_35	GCF_034111725	ref|WP_090899904.1|	Azotobacter beijerinckii	573	0	457	464	98	458	62.144	170623	nitrogenase iron-molybdenum cofactor biosynthesis protein NifN [Azotobacter beijerinckii]
NifK	GCF_041222825__contig_1_3135	GCF_041222825	ref|WP_369855490.1|	Candidatus Thalassolituus haligoni	1102	0	523	523	100	523	100	3100113	nitrogenase molybdenum-iron protein subunit beta [Candidatus Thalassolituus haligoni]
NifK	GCF_041222825__contig_1_3135	GCF_041222825	ref|WP_416206077.1|	Oceanobacter antarcticus	1102	0	523	523	100	523	99.618	3133425	nitrogenase molybdenum-iron protein subunit beta [Oceanobacter antarcticus]
NifK	GCF_041222825__contig_1_3135	GCF_041222825	ref|WP_303432264.1|	unclassified Oceanobacter	1067	0	523	523	100	523	94.837	2620260;3062618;3062619;3062622;3062623;3062645	MULTISPECIES: nitrogenase molybdenum-iron protein subunit beta [unclassified Oceanobacter]
NifK	GCF_041222825__contig_1_3135	GCF_041222825	gb|MBL4832599.1|	Pseudomonas sp.	1043	0	523	523	100	523	93.308	306	nitrogenase molybdenum-iron protein subunit beta [Pseudomonas sp.]
NifK	GCF_041222825__contig_1_3135	GCF_041222825	gb|MAR01348.1|	Oceanospirillaceae bacterium	1043	0	523	523	100	523	92.543	1899355;1914300	nitrogenase molybdenum-iron protein subunit beta [Oceanospirillaceae bacterium]
NifK	GCF_041222825__contig_1_3135	GCF_041222825	ref|WP_276784390.1|	Thalassolituus oleivorans	1041	0	523	523	100	523	92.925	187493	nitrogenase molybdenum-iron protein subunit beta [Thalassolituus oleivorans]
NifK	GCF_041222825__contig_1_3135	GCF_041222825	ref|WP_221797276.1|	Oceanobacter mangrovi	1024	0	523	523	100	523	90.631	2862510	nitrogenase molybdenum-iron protein subunit beta [Oceanobacter mangrovi]
NifK	GCF_041222825__contig_1_3135	GCF_041222825	ref|WP_296983949.1|	unclassified Thalassolituus	1023	0	523	523	100	523	90.822	1899355;1947653;1947665;2030822;2624967	MULTISPECIES: nitrogenase molybdenum-iron protein subunit beta [unclassified Thalassolituus]
NifK	GCF_041222825__contig_1_3135	GCF_041222825	gb|MDK2776199.1|	Pseudomonadota bacterium	1022	0	523	523	100	523	91.205	1977087	nitrogenase molybdenum-iron protein subunit beta [Pseudomonadota bacterium]
NifK	GCF_041222825__contig_1_3135	GCF_041222825	gb|MAD47640.1|	Oceanospirillaceae bacterium	1021	0	523	523	100	523	90.057	1899355	nitrogenase molybdenum-iron protein subunit beta [Oceanospirillaceae bacterium]
NifK	GCF_041222825__contig_1_3135	GCF_041222825	gb|MAY00445.1|	Oceanospirillaceae bacterium	1018	0	523	523	100	523	90.44	1899355	nitrogenase molybdenum-iron protein subunit beta [Oceanospirillaceae bacterium]
NifK	GCF_041222825__contig_1_3135	GCF_041222825	gb|MBL34108.1|	Oceanospirillaceae bacterium	1014	0	523	523	100	523	90.249	1899355	nitrogenase molybdenum-iron protein subunit beta [Oceanospirillaceae bacterium]
NifK	GCF_041222825__contig_1_3135	GCF_041222825	gb|MBM97019.1|	Oceanospirillaceae bacterium	1000	0	526	523	100	526	88.593	1899355	nitrogenase molybdenum-iron protein subunit beta [Oceanospirillaceae bacterium]
NifK	GCF_041222825__contig_1_3135	GCF_041222825	ref|WP_320818637.1|	Thalassolituus sp.	990	0	523	523	100	523	87.763	2030822	nitrogenase molybdenum-iron protein subunit beta [Thalassolituus sp.]
NifK	GCF_041222825__contig_1_3135	GCF_041222825	gb|MCG8534812.1|	Pseudomonadales bacterium	981	0	523	523	100	523	86.998	1891229	nitrogenase molybdenum-iron protein subunit beta [Pseudomonadales bacterium]
NifK	GCF_041222825__contig_1_3135	GCF_041222825	gb|MGB1090736.1|	Oceanobacter sp.	979	0	526	523	100	526	86.692	2030817	nitrogenase molybdenum-iron protein subunit beta [Oceanobacter sp.]
NifK	GCF_041222825__contig_1_3135	GCF_041222825	ref|WP_283173817.1|	Parathalassolituus penaei	967	0	523	523	100	523	84.704	2997323	nitrogenase molybdenum-iron protein subunit beta [Parathalassolituus penaei]
NifK	GCF_041222825__contig_1_3135	GCF_041222825	ref|WP_090313067.1|	Pseudomonas linyingensis	964	0	523	523	100	523	84.704	915471	nitrogenase molybdenum-iron protein subunit beta [Pseudomonas linyingensis]
NifK	GCF_041222825__contig_1_3135	GCF_041222825	ref|WP_011912506.1|	Stutzerimonas	962	0	523	523	100	523	85.086	306;316;379731;1212549;1802004;1977087;2717474;2901164;3035479	MULTISPECIES: nitrogenase molybdenum-iron protein subunit beta [Stutzerimonas]
NifK	GCF_041222825__contig_1_3135	GCF_041222825	ref|WP_279640760.1|	Stutzerimonas stutzeri	962	0	523	523	100	523	84.895	316	nitrogenase molybdenum-iron protein subunit beta [Stutzerimonas stutzeri]
NifK	GCF_041222825__contig_1_3135	GCF_041222825	ref|WP_377814333.1|	Azotobacter bryophylli	961	0	523	523	100	523	84.13	1986537	nitrogenase molybdenum-iron protein subunit beta [Azotobacter bryophylli]
NifK	GCF_041222825__contig_1_3135	GCF_041222825	ref|WP_092432159.1|	Geopseudomonas sagittaria	961	0	523	523	100	523	84.321	1135990	nitrogenase molybdenum-iron protein subunit beta [Geopseudomonas sagittaria]
NifK	GCF_041222825__contig_1_3135	GCF_041222825	ref|WP_014596163.1|	Stutzerimonas stutzeri	960	0	523	523	100	523	84.895	316;996285	nitrogenase molybdenum-iron protein subunit beta [Stutzerimonas stutzeri]
NifK	GCF_041222825__contig_1_3135	GCF_041222825	ref|WP_313023765.1|	Pseudomonas lopnurensis	959	0	523	523	100	523	84.895	1477517	nitrogenase molybdenum-iron protein subunit beta [Pseudomonas lopnurensis]
NifK	GCF_041222825__contig_1_3135	GCF_041222825	emb|SDH13052.1|	Pseudomonas benzenivorans	959	0	523	523	100	523	84.512	556533	Mo-nitrogenase MoFe protein subunit NifK [Pseudomonas benzenivorans]
NifK	GCF_041222825__contig_1_3135	GCF_041222825	ref|WP_212543545.1|	Stutzerimonas balearica	959	0	523	523	100	523	84.512	74829	nitrogenase molybdenum-iron protein subunit beta [Stutzerimonas balearica]
NifK	GCF_041222825__contig_1_3135	GCF_041222825	ref|WP_290586794.1|	unclassified Ketobacter	959	0	523	523	100	523	84.895	1872427;1891229;1913989;1977087;2072747;2083498;2639109	MULTISPECIES: nitrogenase molybdenum-iron protein subunit beta [unclassified Ketobacter]
NifK	GCF_041222825__contig_1_3135	GCF_041222825	ref|WP_102894052.1|	Stutzerimonas stutzeri	959	0	523	523	100	523	84.512	316	nitrogenase molybdenum-iron protein subunit beta [Stutzerimonas stutzeri]
NifK	GCF_041222825__contig_1_3135	GCF_041222825	ref|WP_028240786.1|	Stutzerimonas azotifigens	959	0	523	523	100	523	84.321	291995;1292027	nitrogenase molybdenum-iron protein subunit beta [Stutzerimonas azotifigens]
NifK	GCF_041222825__contig_1_3135	GCF_041222825	ref|WP_265660000.1|	Stutzerimonas stutzeri	959	0	523	523	100	523	84.321	316	nitrogenase molybdenum-iron protein subunit beta [Stutzerimonas stutzeri]
NifK	GCF_041222825__contig_1_3135	GCF_041222825	ref|WP_428602032.1|	Pseudomonas sp.	958	0	523	523	100	523	84.512	306	nitrogenase molybdenum-iron protein subunit beta [Pseudomonas sp.]
NifK	GCF_041222825__contig_1_3135	GCF_041222825	ref|WP_200587114.1|	Stutzerimonas stutzeri	958	0	523	523	100	523	85.086	316	nitrogenase molybdenum-iron protein subunit beta [Stutzerimonas stutzeri]
NifK	GCF_041222825__contig_1_3135	GCF_041222825	ref|WP_037041273.1|	Pseudomonas sp. BAY1663	958	0	523	523	100	523	84.321	1439940	nitrogenase molybdenum-iron protein subunit beta [Pseudomonas sp. BAY1663]
NifK	GCF_041222825__contig_1_3135	GCF_041222825	ref|WP_042921677.1|	Stutzerimonas stutzeri	958	0	523	523	100	523	84.512	316	nitrogenase molybdenum-iron protein subunit beta [Stutzerimonas stutzeri]
NifK	GCF_041222825__contig_1_3135	GCF_041222825	ref|WP_317933208.1|	Halioxenophilus sp. WMMB6	958	0	523	523	100	523	85.086	3073815	nitrogenase molybdenum-iron protein subunit beta [Halioxenophilus sp. WMMB6]
NifK	GCF_041222825__contig_1_3135	GCF_041222825	ref|WP_003297998.1|	Pseudomonadota	958	0	523	523	100	523	84.704	316;924;1224;1211807;1212548;3035478	MULTISPECIES: nitrogenase molybdenum-iron protein subunit beta [Pseudomonadota]
NifK	GCF_041222825__contig_1_3135	GCF_041222825	ref|WP_200649978.1|	Stutzerimonas stutzeri	957	0	523	523	100	523	84.895	316	nitrogenase molybdenum-iron protein subunit beta [Stutzerimonas stutzeri]
NifK	GCF_041222825__contig_1_3135	GCF_041222825	ref|WP_003294716.1|	Stutzerimonas stutzeri	957	0	523	523	100	523	84.895	316;1218352	nitrogenase molybdenum-iron protein subunit beta [Stutzerimonas stutzeri]
NifK	GCF_041222825__contig_1_3135	GCF_041222825	ref|WP_226685674.1|	Stutzerimonas stutzeri	956	0	523	523	100	523	84.704	316	nitrogenase molybdenum-iron protein subunit beta [Stutzerimonas stutzeri]
NifK	GCF_041222825__contig_1_3135	GCF_041222825	gb|MCG8316287.1|	Pseudomonadales bacterium	953	0	523	523	100	523	84.512	1891229	nitrogenase molybdenum-iron protein subunit beta [Pseudomonadales bacterium]
NifK	GCF_041222825__contig_1_3135	GCF_041222825	dbj|GAB2191154.1|	Sessilibacter sp. MAH1	953	0	523	523	100	523	83.939	3394570;3394571;3394572;3394573	nitrogenase molybdenum-iron protein subunit beta [Sessilibacter sp. MAH1]
NifK	GCF_041222825__contig_1_3135	GCF_041222825	gb|MCG8383135.1|	Gammaproteobacteria bacterium	952	0	523	523	100	523	84.512	1913989	nitrogenase molybdenum-iron protein subunit beta [Gammaproteobacteria bacterium]
NifK	GCF_041222825__contig_1_3135	GCF_041222825	ref|WP_201485707.1|	Pseudomonas sp. OF001	952	0	523	523	100	523	83.748	2772300	nitrogenase molybdenum-iron protein subunit beta [Pseudomonas sp. OF001]
NifK	GCF_041222825__contig_1_3135	GCF_041222825	gb|NPU93491.1|	Gammaproteobacteria bacterium	951	0	523	523	100	523	83.748	1913989	nitrogenase molybdenum-iron protein subunit beta [Gammaproteobacteria bacterium]
NifK	GCF_041222825__contig_1_3135	GCF_041222825	gb|MFZ5602631.1|	Pseudomonadota bacterium	950	0	523	523	100	523	84.13	1977087	nitrogenase molybdenum-iron protein subunit beta [Pseudomonadota bacterium]
NifK	GCF_041222825__contig_1_3135	GCF_041222825	ref|WP_136489253.1|	Pseudomonas sp. A-1	949	0	523	523	100	523	83.365	1821274	nitrogenase molybdenum-iron protein subunit beta [Pseudomonas sp. A-1]
NifK	GCF_041222825__contig_1_3135	GCF_041222825	gb|MCQ4346773.1|	Stutzerimonas stutzeri	948	0	523	523	100	523	83.174	316	nitrogenase molybdenum-iron protein subunit beta [Stutzerimonas stutzeri]
NifK	GCF_041222825__contig_1_3135	GCF_041222825	gb|MAR89779.1|	Pseudomonadales bacterium	948	0	524	523	100	524	83.397	1891229;1977087	nitrogenase molybdenum-iron protein subunit beta [Pseudomonadales bacterium]
NifK	GCF_041222825__contig_1_3135	GCF_041222825	ref|WP_386364793.1|	Stutzerimonas tarimensis	948	0	523	523	100	523	83.748	1507735	nitrogenase molybdenum-iron protein subunit beta [Stutzerimonas tarimensis]
NifK	GCF_041222825__contig_1_3135	GCF_041222825	ref|WP_217681573.1|	Geopseudomonas aromaticivorans	947	0	523	523	100	523	83.365	2849492	nitrogenase molybdenum-iron protein subunit beta [Geopseudomonas aromaticivorans]
NifK	GCF_041222825__contig_1_3135	GCF_041222825	ref|WP_165893568.1|	Azotobacter chroococcum	947	0	523	523	100	523	82.983	353	nitrogenase molybdenum-iron protein subunit beta [Azotobacter chroococcum]
NifK	GCF_041222825__contig_1_3135	GCF_041222825	ref|WP_320548690.1|	Pseudomonas sp. AN-1	947	0	523	523	100	523	83.365	3096605	nitrogenase molybdenum-iron protein subunit beta [Pseudomonas sp. AN-1]
NifK	GCF_041222825__contig_1_3135	GCF_041222825	ref|WP_090619180.1|	Azotobacter beijerinckii	947	0	523	523	100	523	82.792	170623	nitrogenase molybdenum-iron protein subunit beta [Azotobacter beijerinckii]
NifK	GCF_041222825__contig_1_3135	GCF_041222825	gb|MFT3931149.1|	Spongiibacteraceae bacterium	946	0	523	523	100	523	83.365	2026793	nitrogenase molybdenum-iron protein subunit beta [Spongiibacteraceae bacterium]
NifK	GCF_041222825__contig_1_3135	GCF_041222825	ref|WP_045825325.1|	Teredinibacter turnerae	944	0	523	523	100	523	82.409	2426	nitrogenase molybdenum-iron protein subunit beta [Teredinibacter turnerae]
NifK	GCF_041222825__contig_1_3135	GCF_041222825	gb|MFB8830575.1|	Azotobacter sp. CWF10	944	0	523	523	100	523	82.218	3344191	nitrogenase molybdenum-iron protein subunit beta [Azotobacter sp. CWF10]
NifK	GCF_041222825__contig_1_3135	GCF_041222825	gb|TVZ38786.1|	Alteromonadaceae bacterium 2753L.S.0a.02	944	0	523	523	100	523	83.365	1403320	nitrogenase molybdenum-iron protein beta chain [Alteromonadaceae bacterium 2753L.S.0a.02]
NifK	GCF_041222825__contig_1_3135	GCF_041222825	tpg|HMW71701.1|	Cellvibrionaceae bacterium	943	0	523	523	100	523	83.174	2023283;2026723	nitrogenase molybdenum-iron protein subunit beta [Cellvibrionaceae bacterium]
NifK	GCF_041222825__contig_1_3135	GCF_041222825	ref|WP_349617680.1|	Azotobacter salinestris	943	0	523	523	100	523	82.409	69964	nitrogenase molybdenum-iron protein subunit beta [Azotobacter salinestris]
NifK	GCF_041222825__contig_1_3135	GCF_041222825	ref|WP_018277246.1|	Teredinibacter turnerae	942	0	523	523	100	523	82.218	2426;1056820;1206095	nitrogenase molybdenum-iron protein subunit beta [Teredinibacter turnerae]
NifK	GCF_041222825__contig_1_3135	GCF_041222825	gb|OHC65404.1|	Pseudomonadales bacterium RIFCSPLOWO2_02_FULL_63_210	942	0	523	523	100	523	82.983	1802007	MAG: nitrogenase molybdenum-iron protein subunit beta [Pseudomonadales bacterium RIFCSPLOWO2_02_FULL_63_210]
NifK	GCF_041222825__contig_1_3135	GCF_041222825	ref|WP_233089742.1|	Sessilibacter corallicola	942	0	523	523	100	523	83.365	2904075	nitrogenase molybdenum-iron protein subunit beta [Sessilibacter corallicola]
NifK	GCF_041222825__contig_1_3135	GCF_041222825	ref|WP_349572213.1|	Azotobacter salinestris	942	0	523	523	100	523	82.218	69964	nitrogenase molybdenum-iron protein subunit beta [Azotobacter salinestris]
NifK	GCF_041222825__contig_1_3135	GCF_041222825	ref|WP_193682425.1|	Pseudomonas lopnurensis	941	0	523	523	100	523	83.365	1477517	nitrogenase molybdenum-iron protein subunit beta [Pseudomonas lopnurensis]
NifK	GCF_041222825__contig_1_3135	GCF_041222825	ref|WP_028886943.1|	Teredinibacter turnerae	941	0	523	523	100	523	82.027	2426;1070977	nitrogenase molybdenum-iron protein subunit beta [Teredinibacter turnerae]
NifK	GCF_041222825__contig_1_3135	GCF_041222825	ref|WP_019604938.1|	Teredinibacter turnerae	941	0	523	523	100	523	82.027	2426;1056819	nitrogenase molybdenum-iron protein subunit beta [Teredinibacter turnerae]
NifK	GCF_041222825__contig_1_3135	GCF_041222825	dbj|GAB1260427.1|	Cellvibrionaceae bacterium NBRC 116180	940	0	526	523	100	526	82.7	3157693	nitrogenase molybdenum-iron protein subunit beta [Cellvibrionaceae bacterium NBRC 116180]
NifK	GCF_041222825__contig_1_3135	GCF_041222825	ref|WP_304843972.1|	Fluviicoccus sp.	939	0	523	523	100	523	82.6	2003552	nitrogenase molybdenum-iron protein subunit beta [Fluviicoccus sp.]
NifK	GCF_041222825__contig_1_3135	GCF_041222825	ref|WP_172148992.1|	Pseudomonas tumuqii	939	0	523	523	100	523	82.792	2715755	nitrogenase molybdenum-iron protein subunit beta [Pseudomonas tumuqii]
NifK	GCF_041222825__contig_1_3135	GCF_041222825	ref|WP_317686354.1|	Azotobacter beijerinckii	938	0	523	523	100	523	82.027	170623	nitrogenase molybdenum-iron protein subunit beta [Azotobacter beijerinckii]
NifK	GCF_041222825__contig_1_3135	GCF_041222825	ref|WP_102654334.1|	Billgrantia endophytica	938	0	523	523	100	523	82.409	2033802	nitrogenase molybdenum-iron protein subunit beta [Billgrantia endophytica]
NifK	GCF_041222825__contig_1_3135	GCF_041222825	dbj|GAB1257725.1|	Cellvibrionaceae bacterium NBRC 116180	938	0	526	523	100	526	82.51	3157693	nitrogenase molybdenum-iron protein subunit beta [Cellvibrionaceae bacterium NBRC 116180]
NifK	GCF_041222825__contig_1_3135	GCF_041222825	gb|MFO1368237.1|	Marinagarivorans sp.	937	0	523	523	100	523	82.792	2023283	nitrogenase molybdenum-iron protein subunit beta [Marinagarivorans sp.]
NifK	GCF_041222825__contig_1_3135	GCF_041222825	ref|WP_015820326.1|	Teredinibacter turnerae	937	0	523	523	100	523	81.644	2426;377629	nitrogenase molybdenum-iron protein subunit beta [Teredinibacter turnerae]
NifK	GCF_041222825__contig_1_3135	GCF_041222825	ref|WP_090938115.1|	Azotobacter beijerinckii	937	0	523	523	100	523	82.027	170623	nitrogenase molybdenum-iron protein subunit beta [Azotobacter beijerinckii]
NifK	GCF_041222825__contig_1_3135	GCF_041222825	ref|WP_090349184.1|	Pseudomonas oryzae	937	0	523	523	100	523	81.836	1392877	nitrogenase molybdenum-iron protein subunit beta [Pseudomonas oryzae]
NifK	GCF_041222825__contig_1_3135	GCF_041222825	dbj|BFR61773.1|	Cellvibrionaceae bacterium NBRC 116180	936	0	526	523	100	526	82.319	3157693	nitrogenase molybdenum-iron protein subunit beta [Cellvibrionaceae bacterium NBRC 116180]
NifK	GCF_041222825__contig_1_3135	GCF_041222825	dbj|GAB3373286.1|	Azotobacter armeniacus	936	0	523	523	100	523	81.453	270345	nitrogenase molybdenum-iron protein subunit beta [Azotobacter armeniacus]
NifK	GCF_041222825__contig_1_3135	GCF_041222825	gb|MEE2730218.1|	Pseudomonadota bacterium	936	0	523	523	100	523	82.027	1977087	nitrogenase molybdenum-iron protein subunit beta [Pseudomonadota bacterium]
NifK	GCF_041222825__contig_1_3135	GCF_041222825	ref|WP_135441230.1|	Mangrovimicrobium sediminis	936	0	526	523	100	526	82.51	2562682	nitrogenase molybdenum-iron protein subunit beta [Mangrovimicrobium sediminis]
NifK	GCF_041222825__contig_1_3135	GCF_041222825	ref|WP_090731370.1|	Azotobacter beijerinckii	935	0	523	523	100	523	81.644	170623	nitrogenase molybdenum-iron protein subunit beta [Azotobacter beijerinckii]
NifK	GCF_041222825__contig_1_3135	GCF_041222825	ref|WP_229606143.1|	Pseudomonas	935	0	523	523	100	523	81.644	286;2892443;3252651	MULTISPECIES: nitrogenase molybdenum-iron protein subunit beta [Pseudomonas]
NifK	GCF_041222825__contig_1_3135	GCF_041222825	tpg|HRH76242.1|	Cellvibrionaceae bacterium	934	0	523	523	100	523	82.409	2026723	nitrogenase molybdenum-iron protein subunit beta [Cellvibrionaceae bacterium]
NifK	GCF_041222825__contig_1_3135	GCF_041222825	ref|WP_131298261.1|	Azotobacter chroococcum	934	0	523	523	100	523	81.453	353	nitrogenase molybdenum-iron protein subunit beta [Azotobacter chroococcum]
NifK	GCF_041222825__contig_1_3135	GCF_041222825	ref|WP_290575605.1|	Ketobacter sp.	934	0	523	523	100	523	82.027	2083498	nitrogenase molybdenum-iron protein subunit beta [Ketobacter sp.]
NifK	GCF_041222825__contig_1_3135	GCF_041222825	ref|WP_018013636.1|	Teredinibacter turnerae	934	0	523	523	100	523	81.262	2426;1056817;1073969	nitrogenase molybdenum-iron protein subunit beta [Teredinibacter turnerae]
NifK	GCF_041222825__contig_1_3135	GCF_041222825	gb|RLU03090.1|	Ketobacter sp.	933	0	524	523	100	524	82.252	2083498	MAG: nitrogenase molybdenum-iron protein subunit beta [Ketobacter sp.]
NifK	GCF_041222825__contig_1_3135	GCF_041222825	ref|WP_131253866.1|	Azotobacter chroococcum	932	0	523	523	100	523	81.262	353	nitrogenase molybdenum-iron protein subunit beta [Azotobacter chroococcum]
NifK	GCF_041222825__contig_1_3135	GCF_041222825	ref|WP_160965924.1|	Pseudomaricurvus sp. HS19	932	0	526	523	100	526	82.129	2692626	nitrogenase molybdenum-iron protein subunit beta [Pseudomaricurvus sp. HS19]
NifK	GCF_041222825__contig_1_3135	GCF_041222825	ref|WP_039800833.1|	Azotobacter chroococcum	932	0	523	523	100	523	81.262	353;1328314	nitrogenase molybdenum-iron protein subunit beta [Azotobacter chroococcum]
NifK	GCF_041222825__contig_1_3135	GCF_041222825	gb|MBA56594.1|	Pseudomonadales bacterium	932	0	524	523	100	524	82.061	1891229	nitrogenase molybdenum-iron protein subunit beta [Pseudomonadales bacterium]
NifK	GCF_041222825__contig_1_3135	GCF_041222825	ref|WP_428241795.1|	Gynuella sp.	932	0	523	523	100	523	82.218	2969146	nitrogenase molybdenum-iron protein subunit beta [Gynuella sp.]
NifK	GCF_041222825__contig_1_3135	GCF_041222825	gb|MEM0911882.1|	Pseudomonadota bacterium	932	0	523	523	100	523	82.792	1977087	nitrogenase molybdenum-iron protein subunit beta [Pseudomonadota bacterium]
NifK	GCF_041222825__contig_1_3135	GCF_041222825	ref|WP_136888213.1|	Azotobacter chroococcum	931	0	523	523	100	523	81.071	353	nitrogenase molybdenum-iron protein subunit beta [Azotobacter chroococcum]
NifK	GCF_041222825__contig_1_3135	GCF_041222825	ref|WP_089166738.1|	Azotobacter chroococcum	931	0	523	523	100	523	81.071	353	nitrogenase molybdenum-iron protein subunit beta [Azotobacter chroococcum]
NifK	GCF_041222825__contig_1_3135	GCF_041222825	ref|WP_028877441.1|	Teredinibacter turnerae	931	0	523	523	100	523	81.071	2426;1056818	nitrogenase molybdenum-iron protein subunit beta [Teredinibacter turnerae]
NifK	GCF_041222825__contig_1_3135	GCF_041222825	ref|WP_152387826.1|	Azotobacter salinestris	931	0	523	523	100	523	81.071	69964;1817753	nitrogenase molybdenum-iron protein subunit beta [Azotobacter salinestris]
NifK	GCF_041222825__contig_1_3135	GCF_041222825	ref|WP_131183836.1|	Stutzerimonas kirkiae	931	0	523	523	100	523	82.218	2211392	nitrogenase molybdenum-iron protein subunit beta [Stutzerimonas kirkiae]
NifK	GCF_041222825__contig_1_3135	GCF_041222825	gb|MBR9882907.1|	Oceanospirillales bacterium	930	0	523	523	100	523	83.365	1914300	nitrogenase molybdenum-iron protein subunit beta [Oceanospirillales bacterium]
NifK	GCF_041222825__contig_1_3135	GCF_041222825	ref|WP_036190070.1|	Marinobacterium lacunae	929	0	523	523	100	523	83.174	1232683	nitrogenase molybdenum-iron protein subunit beta [Marinobacterium lacunae]
NifD	GCF_041222825__contig_1_3136	GCF_041222825	ref|WP_369855491.1|	Oceanospirillaceae	1026	0	492	492	100	492	100	135620;3100113;3133425	MULTISPECIES: nitrogenase molybdenum-iron protein alpha chain [Oceanospirillaceae]
NifD	GCF_041222825__contig_1_3136	GCF_041222825	ref|WP_303432265.1|	unclassified Oceanobacter	1013	0	492	492	100	492	97.967	2620260;3062618;3062619;3062622;3062623;3062645	MULTISPECIES: nitrogenase molybdenum-iron protein alpha chain [unclassified Oceanobacter]
NifD	GCF_041222825__contig_1_3136	GCF_041222825	gb|MGB1090737.1|	Oceanobacter sp.	978	0	492	492	99	494	94.309	2030817	nitrogenase molybdenum-iron protein alpha chain [Oceanobacter sp.]
NifD	GCF_041222825__contig_1_3136	GCF_041222825	gb|MBL4832598.1|	Pseudomonas sp.	976	0	492	492	100	493	93.699	306	nitrogenase molybdenum-iron protein alpha chain [Pseudomonas sp.]
NifD	GCF_041222825__contig_1_3136	GCF_041222825	ref|WP_276784391.1|	Thalassolituus oleivorans	975	0	492	492	100	492	93.699	187493	nitrogenase molybdenum-iron protein alpha chain [Thalassolituus oleivorans]
NifD	GCF_041222825__contig_1_3136	GCF_041222825	gb|MBM97020.1|	Oceanospirillaceae bacterium	974	0	493	492	100	493	93.915	1899355	nitrogenase molybdenum-iron protein alpha chain [Oceanospirillaceae bacterium]
NifD	GCF_041222825__contig_1_3136	GCF_041222825	gb|MAR01349.1|	Oceanospirillaceae bacterium	972	0	480	492	98	494	96.042	1899355	nitrogenase molybdenum-iron protein alpha chain [Oceanospirillaceae bacterium]
NifD	GCF_041222825__contig_1_3136	GCF_041222825	ref|WP_296983951.1|	unclassified Thalassolituus	964	0	480	492	98	492	94.375	1947653;1947665;2624967	MULTISPECIES: nitrogenase molybdenum-iron protein alpha chain [unclassified Thalassolituus]
NifD	GCF_041222825__contig_1_3136	GCF_041222825	gb|MAK91177.1|	Thalassolituus sp.	964	0	480	492	98	493	94.375	1899355;2030822	nitrogenase molybdenum-iron protein alpha chain [Thalassolituus sp.]
NifD	GCF_041222825__contig_1_3136	GCF_041222825	ref|WP_283173816.1|	Parathalassolituus penaei	961	0	480	492	98	494	94.583	2997323	nitrogenase molybdenum-iron protein alpha chain [Parathalassolituus penaei]
NifD	GCF_041222825__contig_1_3136	GCF_041222825	gb|MDK2776198.1|	Pseudomonadota bacterium	961	0	480	492	98	492	94.375	1977087	nitrogenase molybdenum-iron protein alpha chain [Pseudomonadota bacterium]
NifD	GCF_041222825__contig_1_3136	GCF_041222825	ref|WP_320818636.1|	Thalassolituus sp.	961	0	482	492	98	492	94.191	2030822	nitrogenase molybdenum-iron protein alpha chain [Thalassolituus sp.]
NifD	GCF_041222825__contig_1_3136	GCF_041222825	gb|MEM0911883.1|	Pseudomonadota bacterium	961	0	492	492	99	495	92.073	1977087	nitrogenase molybdenum-iron protein alpha chain [Pseudomonadota bacterium]
NifD	GCF_041222825__contig_1_3136	GCF_041222825	gb|MFO1368236.1|	Marinagarivorans sp.	959	0	491	492	99	493	91.853	2023283	nitrogenase molybdenum-iron protein alpha chain [Marinagarivorans sp.]
NifD	GCF_041222825__contig_1_3136	GCF_041222825	tpg|HMY39122.1|	Marinagarivorans sp.	957	0	491	492	99	493	91.65	2023283;2026723	nitrogenase molybdenum-iron protein alpha chain [Marinagarivorans sp.]
NifD	GCF_041222825__contig_1_3136	GCF_041222825	emb|SDH13079.1|	Pseudomonas benzenivorans	957	0	491	492	99	493	91.039	556533	Mo-nitrogenase MoFe protein subunit NifD precursor [Pseudomonas benzenivorans]
NifD	GCF_041222825__contig_1_3136	GCF_041222825	ref|WP_090313068.1|	Pseudomonas linyingensis	956	0	491	492	99	493	91.242	915471	nitrogenase molybdenum-iron protein alpha chain [Pseudomonas linyingensis]
NifD	GCF_041222825__contig_1_3136	GCF_041222825	ref|WP_290575607.1|	Ketobacter sp.	956	0	481	492	98	495	93.971	1977087;2083498	nitrogenase molybdenum-iron protein alpha chain [Ketobacter sp.]
NifD	GCF_041222825__contig_1_3136	GCF_041222825	ref|WP_290586797.1|	unclassified Ketobacter	956	0	481	492	98	494	93.763	2072747;2083498;2639109	MULTISPECIES: nitrogenase molybdenum-iron protein alpha chain [unclassified Ketobacter]
NifD	GCF_041222825__contig_1_3136	GCF_041222825	gb|MAQ27750.1|	Pseudomonadales bacterium	955	0	481	492	98	494	93.555	1891229;1913989;2083498	nitrogenase molybdenum-iron protein alpha chain [Pseudomonadales bacterium]
NifD	GCF_041222825__contig_1_3136	GCF_041222825	gb|MGB1091357.1|	Oceanobacter sp.	954	0	481	492	98	494	93.555	2030817	nitrogenase molybdenum-iron protein alpha chain [Oceanobacter sp.]
NifD	GCF_041222825__contig_1_3136	GCF_041222825	gb|MBA56595.1|	Pseudomonadales bacterium	954	0	481	492	98	494	93.347	1891229;2083498	nitrogenase molybdenum-iron protein alpha chain [Pseudomonadales bacterium]
NifD	GCF_041222825__contig_1_3136	GCF_041222825	tpg|HRH76241.1|	Cellvibrionaceae bacterium	954	0	491	492	99	493	91.446	2026723	nitrogenase molybdenum-iron protein alpha chain [Cellvibrionaceae bacterium]
NifD	GCF_041222825__contig_1_3136	GCF_041222825	ref|WP_221797274.1|	Oceanobacter mangrovi	954	0	481	492	98	493	93.347	2862510	nitrogenase molybdenum-iron protein alpha chain [Oceanobacter mangrovi]
NifD	GCF_041222825__contig_1_3136	GCF_041222825	ref|WP_160965926.1|	Pseudomaricurvus sp. HS19	954	0	490	492	99	493	91.429	2692626	nitrogenase molybdenum-iron protein alpha chain [Pseudomaricurvus sp. HS19]
NifD	GCF_041222825__contig_1_3136	GCF_041222825	gb|MAD47639.1|	Oceanospirillaceae bacterium	954	0	480	492	98	493	93.333	1899355	nitrogenase molybdenum-iron protein alpha chain [Oceanospirillaceae bacterium]
NifD	GCF_041222825__contig_1_3136	GCF_041222825	ref|WP_092432161.1|	Geopseudomonas sagittaria	954	0	491	492	99	493	91.039	1135990	nitrogenase molybdenum-iron protein alpha chain [Geopseudomonas sagittaria]
NifD	GCF_041222825__contig_1_3136	GCF_041222825	dbj|BFR61774.1|	Cellvibrionaceae bacterium NBRC 116180	954	0	491	492	99	493	91.242	3157693	nitrogenase molybdenum-iron protein alpha chain [Cellvibrionaceae bacterium NBRC 116180]
NifD	GCF_041222825__contig_1_3136	GCF_041222825	ref|WP_044616593.1|	Gynuella sunshinyii	954	0	491	492	99	493	91.446	1445505;1445510	nitrogenase molybdenum-iron protein alpha chain [Gynuella sunshinyii]
NifD	GCF_041222825__contig_1_3136	GCF_041222825	gb|MAQ22988.1|	Pseudomonadales bacterium	954	0	481	492	98	494	93.347	1891229	nitrogenase molybdenum-iron protein alpha chain [Pseudomonadales bacterium]
NifD	GCF_041222825__contig_1_3136	GCF_041222825	gb|MEC8810248.1|	Pseudomonadota bacterium	953	0	480	492	98	494	93.542	1872427;1977087	nitrogenase molybdenum-iron protein alpha chain [Pseudomonadota bacterium]
NifD	GCF_041222825__contig_1_3136	GCF_041222825	ref|WP_102654333.1|	Billgrantia endophytica	953	0	490	492	99	493	91.02	2033802	nitrogenase molybdenum-iron protein alpha chain [Billgrantia endophytica]
NifD	GCF_041222825__contig_1_3136	GCF_041222825	gb|MAR89780.1|	Pseudomonadales bacterium	952	0	491	492	99	493	91.446	1891229;1977087	nitrogenase molybdenum-iron protein alpha chain [Pseudomonadales bacterium]
NifD	GCF_041222825__contig_1_3136	GCF_041222825	ref|WP_233089743.1|	Sessilibacter corallicola	952	0	490	492	99	493	90.816	2904075	nitrogenase molybdenum-iron protein alpha chain [Sessilibacter corallicola]
NifD	GCF_041222825__contig_1_3136	GCF_041222825	dbj|GAB1260428.1|	Cellvibrionaceae bacterium NBRC 116180	952	0	491	492	99	493	91.039	3157693	nitrogenase molybdenum-iron protein alpha chain [Cellvibrionaceae bacterium NBRC 116180]
NifD	GCF_041222825__contig_1_3136	GCF_041222825	ref|WP_135441229.1|	Mangrovimicrobium sediminis	952	0	492	492	99	495	91.667	2562682	nitrogenase molybdenum-iron protein alpha chain [Mangrovimicrobium sediminis]
NifD	GCF_041222825__contig_1_3136	GCF_041222825	gb|MAA60612.1|	Pseudomonadales bacterium	951	0	481	492	98	494	93.347	1891229	nitrogenase molybdenum-iron protein alpha chain [Pseudomonadales bacterium]
NifD	GCF_041222825__contig_1_3136	GCF_041222825	ref|WP_317933207.1|	Halioxenophilus sp. WMMB6	949	0	490	492	99	493	90.816	3073815	nitrogenase molybdenum-iron protein alpha chain [Halioxenophilus sp. WMMB6]
NifD	GCF_041222825__contig_1_3136	GCF_041222825	gb|TNE82215.1|	Gammaproteobacteria bacterium	949	0	491	492	99	493	90.835	1913989	MAG: nitrogenase molybdenum-iron protein alpha chain [Gammaproteobacteria bacterium]
NifD	GCF_041222825__contig_1_3136	GCF_041222825	tpg|HMW46814.1|	Cellvibrionaceae bacterium	949	0	482	492	98	485	92.531	2026723	nitrogenase molybdenum-iron protein alpha chain [Cellvibrionaceae bacterium]
NifD	GCF_041222825__contig_1_3136	GCF_041222825	gb|TVZ38785.1|	Alteromonadaceae bacterium 2753L.S.0a.02	948	0	490	492	99	493	90.408	1403320	nitrogenase molybdenum-iron protein alpha chain [Alteromonadaceae bacterium 2753L.S.0a.02]
NifD	GCF_041222825__contig_1_3136	GCF_041222825	ref|WP_377814332.1|	Azotobacter bryophylli	948	0	491	492	99	493	90.428	1986537	nitrogenase molybdenum-iron protein alpha chain [Azotobacter bryophylli]
NifD	GCF_041222825__contig_1_3136	GCF_041222825	gb|MFT3931150.1|	Spongiibacteraceae bacterium	948	0	492	492	99	494	90.447	2026793	nitrogenase molybdenum-iron protein alpha chain [Spongiibacteraceae bacterium]
NifD	GCF_041222825__contig_1_3136	GCF_041222825	ref|WP_428241796.1|	Gynuella sp.	947	0	491	492	99	493	90.835	2969146	nitrogenase molybdenum-iron protein alpha chain [Gynuella sp.]
NifD	GCF_041222825__contig_1_3136	GCF_041222825	ref|WP_018277247.1|	Teredinibacter turnerae	947	0	490	492	99	493	90.204	2426;1056819;1056820;1070977;1206095	nitrogenase molybdenum-iron protein alpha chain [Teredinibacter turnerae]
NifD	GCF_041222825__contig_1_3136	GCF_041222825	ref|WP_045825324.1|	Teredinibacter turnerae	946	0	490	492	99	493	90	2426	nitrogenase molybdenum-iron protein alpha chain [Teredinibacter turnerae]
NifD	GCF_041222825__contig_1_3136	GCF_041222825	ref|WP_015817787.1|	Teredinibacter turnerae	946	0	490	492	99	493	90	2426;377629;1056817;1056818;1073969	nitrogenase molybdenum-iron protein alpha chain [Teredinibacter turnerae]
NifD	GCF_041222825__contig_1_3136	GCF_041222825	ref|WP_320548691.1|	Pseudomonas sp. AN-1	946	0	491	492	99	493	90.02	3096605	nitrogenase molybdenum-iron protein alpha chain [Pseudomonas sp. AN-1]
NifD	GCF_041222825__contig_1_3136	GCF_041222825	ref|WP_212543546.1|	Stutzerimonas balearica	946	0	491	492	99	493	90.02	74829	nitrogenase molybdenum-iron protein alpha chain [Stutzerimonas balearica]
NifD	GCF_041222825__contig_1_3136	GCF_041222825	ref|WP_003294715.1|	Stutzerimonas stutzeri	946	0	491	492	99	493	90.428	316;1218352	nitrogenase molybdenum-iron protein alpha chain [Stutzerimonas stutzeri]
NifD	GCF_041222825__contig_1_3136	GCF_041222825	emb|SMF28112.1|	Alteromonadaceae bacterium Bs31	945	0	490	492	99	493	90	1304903	Mo-nitrogenase MoFe protein subunit NifD precursor [Alteromonadaceae bacterium Bs31]
NifD	GCF_041222825__contig_1_3136	GCF_041222825	ref|WP_200649976.1|	Stutzerimonas stutzeri	945	0	491	492	99	493	90.428	316	nitrogenase molybdenum-iron protein alpha chain [Stutzerimonas stutzeri]
NifD	GCF_041222825__contig_1_3136	GCF_041222825	gb|MCG8534811.1|	Pseudomonadales bacterium	945	0	491	492	99	493	90.02	1891229	nitrogenase molybdenum-iron protein alpha chain [Pseudomonadales bacterium]
NifD	GCF_041222825__contig_1_3136	GCF_041222825	ref|WP_217681574.1|	Geopseudomonas aromaticivorans	944	0	491	492	99	493	89.817	2849492	nitrogenase molybdenum-iron protein alpha chain [Geopseudomonas aromaticivorans]
NifD	GCF_041222825__contig_1_3136	GCF_041222825	ref|WP_265660001.1|	Stutzerimonas stutzeri	944	0	491	492	99	493	90.02	316	nitrogenase molybdenum-iron protein alpha chain [Stutzerimonas stutzeri]
NifD	GCF_041222825__contig_1_3136	GCF_041222825	ref|WP_028240787.1|	Stutzerimonas azotifigens	944	0	491	492	99	493	90.02	291995;1292027	nitrogenase molybdenum-iron protein alpha chain [Stutzerimonas azotifigens]
NifD	GCF_041222825__contig_1_3136	GCF_041222825	ref|WP_037041275.1|	Pseudomonas sp. BAY1663	944	0	491	492	99	493	89.817	1439940	nitrogenase molybdenum-iron protein alpha chain [Pseudomonas sp. BAY1663]
NifD	GCF_041222825__contig_1_3136	GCF_041222825	gb|NPU93490.1|	Gammaproteobacteria bacterium	943	0	491	492	99	493	90.835	1913989	nitrogenase molybdenum-iron protein alpha chain [Gammaproteobacteria bacterium]
NifD	GCF_041222825__contig_1_3136	GCF_041222825	gb|MFZ5602632.1|	Pseudomonadota bacterium	943	0	491	492	99	493	90.835	1977087	nitrogenase molybdenum-iron protein alpha chain [Pseudomonadota bacterium]
NifD	GCF_041222825__contig_1_3136	GCF_041222825	ref|WP_003298002.1|	Pseudomonadota	943	0	491	492	99	493	89.817	316;924;1224;1211807;1212548;3035478	MULTISPECIES: nitrogenase molybdenum-iron protein alpha chain [Pseudomonadota]
NifD	GCF_041222825__contig_1_3136	GCF_041222825	ref|WP_201485708.1|	Pseudomonas sp. OF001	943	0	491	492	99	493	89.613	2772300	nitrogenase molybdenum-iron protein alpha chain [Pseudomonas sp. OF001]
NifD	GCF_041222825__contig_1_3136	GCF_041222825	ref|WP_102894051.1|	Stutzerimonas stutzeri	943	0	491	492	99	493	89.817	316	nitrogenase molybdenum-iron protein alpha chain [Stutzerimonas stutzeri]
NifD	GCF_041222825__contig_1_3136	GCF_041222825	ref|WP_313023764.1|	Pseudomonas lopnurensis	942	0	491	492	99	493	90.02	1477517	nitrogenase molybdenum-iron protein alpha chain [Pseudomonas lopnurensis]
NifD	GCF_041222825__contig_1_3136	GCF_041222825	ref|WP_136489254.1|	Pseudomonas sp. A-1	942	0	491	492	99	493	89.613	1821274	nitrogenase molybdenum-iron protein alpha chain [Pseudomonas sp. A-1]
NifD	GCF_041222825__contig_1_3136	GCF_041222825	ref|WP_011912505.1|	Stutzerimonas	941	0	491	492	99	493	89.613	306;316;379731;996285;1212549;1802004;1977087;2717474;2901164;3035479	MULTISPECIES: nitrogenase molybdenum-iron protein alpha chain [Stutzerimonas]
NifD	GCF_041222825__contig_1_3136	GCF_041222825	gb|MCQ4346774.1|	Stutzerimonas stutzeri	940	0	490	492	99	493	89.388	316	nitrogenase molybdenum-iron protein alpha chain [Stutzerimonas stutzeri]
NifD	GCF_041222825__contig_1_3136	GCF_041222825	tpg|HAR04893.1|	Pseudomonas sp.	940	0	491	492	99	493	89.409	306	nitrogenase molybdenum-iron protein alpha chain [Pseudomonas sp.]
NifD	GCF_041222825__contig_1_3136	GCF_041222825	ref|WP_428602030.1|	Pseudomonas sp.	939	0	491	492	99	493	89.409	306	nitrogenase molybdenum-iron protein alpha chain [Pseudomonas sp.]
NifD	GCF_041222825__contig_1_3136	GCF_041222825	ref|WP_386364791.1|	Stutzerimonas tarimensis	939	0	491	492	99	493	90.02	1507735	nitrogenase molybdenum-iron protein alpha chain [Stutzerimonas tarimensis]
NifD	GCF_041222825__contig_1_3136	GCF_041222825	gb|MCG8383136.1|	Gammaproteobacteria bacterium	939	0	491	492	99	492	90.631	1913989	nitrogenase molybdenum-iron protein alpha chain [Gammaproteobacteria bacterium]
NifD	GCF_041222825__contig_1_3136	GCF_041222825	gb|OHC65405.1|	Pseudomonadales bacterium RIFCSPLOWO2_02_FULL_63_210	939	0	491	492	99	493	89.613	1802007	MAG: nitrogenase molybdenum-iron protein alpha chain [Pseudomonadales bacterium RIFCSPLOWO2_02_FULL_63_210]
NifD	GCF_041222825__contig_1_3136	GCF_041222825	ref|WP_418259647.1|	Haliea sp. E17	939	0	481	492	98	495	92.1	3401576	nitrogenase molybdenum-iron protein alpha chain [Haliea sp. E17]
NifD	GCF_041222825__contig_1_3136	GCF_041222825	tpg|HBA35504.1|	Gammaproteobacteria bacterium	939	0	491	492	99	492	90.428	1913989	nitrogenase molybdenum-iron protein alpha chain [Gammaproteobacteria bacterium]
NifD	GCF_041222825__contig_1_3136	GCF_041222825	ref|WP_172148990.1|	Pseudomonas tumuqii	939	0	491	492	99	493	89.613	2715755	nitrogenase molybdenum-iron protein alpha chain [Pseudomonas tumuqii]
NifD	GCF_041222825__contig_1_3136	GCF_041222825	dbj|GAB2191155.1|	Sessilibacter sp. MAH1	938	0	491	492	99	493	90.02	3394570;3394571;3394572;3394573	nitrogenase molybdenum-iron protein alpha chain [Sessilibacter sp. MAH1]
NifD	GCF_041222825__contig_1_3136	GCF_041222825	ref|WP_304843970.1|	Fluviicoccus sp.	937	0	491	492	99	499	90.428	2003552	nitrogenase molybdenum-iron protein alpha chain [Fluviicoccus sp.]
NifD	GCF_041222825__contig_1_3136	GCF_041222825	ref|WP_090349185.1|	Pseudomonas oryzae	936	0	491	492	99	493	89.613	1392877	nitrogenase molybdenum-iron protein alpha chain [Pseudomonas oryzae]
NifD	GCF_041222825__contig_1_3136	GCF_041222825	ref|WP_193682426.1|	Pseudomonas lopnurensis	934	0	491	492	99	493	88.798	1477517	nitrogenase molybdenum-iron protein alpha chain [Pseudomonas lopnurensis]
NifD	GCF_041222825__contig_1_3136	GCF_041222825	ref|WP_042921675.1|	Stutzerimonas stutzeri	934	0	491	492	99	493	88.595	316	nitrogenase molybdenum-iron protein alpha chain [Stutzerimonas stutzeri]
NifD	GCF_041222825__contig_1_3136	GCF_041222825	ref|WP_131183835.1|	Stutzerimonas kirkiae	933	0	491	492	99	493	87.984	2211392	nitrogenase molybdenum-iron protein alpha chain [Stutzerimonas kirkiae]
NifD	GCF_041222825__contig_1_3136	GCF_041222825	ref|WP_090619181.1|	Azotobacter beijerinckii	931	0	491	492	99	493	88.798	170623	nitrogenase molybdenum-iron protein alpha chain [Azotobacter beijerinckii]
NifD	GCF_041222825__contig_1_3136	GCF_041222825	ref|WP_183166806.1|	Azomonas macrocytogenes	931	0	491	492	99	493	88.391	69962	nitrogenase molybdenum-iron protein alpha chain [Azomonas macrocytogenes]
NifD	GCF_041222825__contig_1_3136	GCF_041222825	ref|WP_131189641.1|	Stutzerimonas kirkiae	930	0	491	492	99	493	87.78	2211392	nitrogenase molybdenum-iron protein alpha chain [Stutzerimonas kirkiae]
NifD	GCF_041222825__contig_1_3136	GCF_041222825	gb|MFB8830574.1|	Azotobacter sp. CWF10	930	0	491	492	99	492	89.002	3344191	nitrogenase molybdenum-iron protein alpha chain [Azotobacter sp. CWF10]
NifD	GCF_041222825__contig_1_3136	GCF_041222825	ref|WP_165893567.1|	Azotobacter chroococcum	929	0	491	492	99	492	89.002	353	nitrogenase molybdenum-iron protein alpha chain [Azotobacter chroococcum]
NifD	GCF_041222825__contig_1_3136	GCF_041222825	ref|WP_131298259.1|	Azotobacter chroococcum	929	0	491	492	99	492	89.002	353	nitrogenase molybdenum-iron protein alpha chain [Azotobacter chroococcum]
NifD	GCF_041222825__contig_1_3136	GCF_041222825	gb|OHC13364.1|	Pseudomonadales bacterium GWC1_66_9	928	0	491	492	99	492	88.798	1817753	MAG: nitrogenase molybdenum-iron protein alpha chain [Pseudomonadales bacterium GWC1_66_9]
NifD	GCF_041222825__contig_1_3136	GCF_041222825	ref|WP_039800831.1|	Azotobacter chroococcum	927	0	491	492	99	492	88.798	353;1328314;2528971	nitrogenase molybdenum-iron protein alpha chain [Azotobacter chroococcum]
NifD	GCF_041222825__contig_1_3136	GCF_041222825	ref|WP_349572214.1|	Azotobacter salinestris	927	0	491	492	99	492	88.798	69964	nitrogenase molybdenum-iron protein alpha chain [Azotobacter salinestris]
NifD	GCF_041222825__contig_1_3136	GCF_041222825	dbj|BAD90117.1|	Stutzerimonas azotifigens	927	0	473	492	96	476	91.755	291995	dinitrogenase MoFe protein alpha subunit, partial [Stutzerimonas azotifigens]
NifD	GCF_041222825__contig_1_3136	GCF_041222825	ref|WP_152387827.1|	Azotobacter salinestris	926	0	491	492	99	492	88.595	69964	nitrogenase molybdenum-iron protein alpha chain [Azotobacter salinestris]
NifD	GCF_041222825__contig_1_3136	GCF_041222825	dbj|GAB3373290.1|	Azotobacter armeniacus	923	0	491	492	99	492	88.391	270345	nitrogenase molybdenum-iron protein alpha chain [Azotobacter armeniacus]
NifD	GCF_041222825__contig_1_3136	GCF_041222825	ref|WP_229606142.1|	Pseudomonas	922	0	478	492	97	493	90.167	286;2892443;3252651	MULTISPECIES: nitrogenase molybdenum-iron protein alpha chain [Pseudomonas]
NifD	GCF_041222825__contig_1_3136	GCF_041222825	ref|WP_065835948.1|	Pseudomonas syringae	921	0	491	492	99	493	87.78	317	nitrogenase molybdenum-iron protein alpha chain [Pseudomonas syringae]
NifD	GCF_041222825__contig_1_3136	GCF_041222825	gb|NNM51977.1|	Pseudomonadales bacterium	920	0	490	492	99	493	87.755	1891229	nitrogenase molybdenum-iron protein alpha chain [Pseudomonadales bacterium]
NifD	GCF_041222825__contig_1_3136	GCF_041222825	ref|WP_376947731.1|	Azorhizophilus paspali	920	0	491	492	99	492	87.984	69963	nitrogenase molybdenum-iron protein alpha chain [Azorhizophilus paspali]
NifD	GCF_041222825__contig_1_3136	GCF_041222825	ref|WP_012698832.1|	Azotobacter	919	0	491	492	99	492	87.984	352;354;322710;1283330;1283331;1314750;3083257	MULTISPECIES: nitrogenase molybdenum-iron protein alpha chain [Azotobacter]
NifD	GCF_041222825__contig_1_3136	GCF_041222825	pdb|8P8G|A	Azotobacter vinelandii DJ	919	0	491	492	99	500	87.984	322710	Chain A, Nitrogenase protein alpha chain [Azotobacter vinelandii DJ]
NifD	GCF_041222825__contig_1_3136	GCF_041222825	ref|WP_144570099.1|	Azomonas agilis	919	0	491	492	99	493	86.965	116849	nitrogenase molybdenum-iron protein alpha chain [Azomonas agilis]
NifD	GCF_041222825__contig_1_3136	GCF_041222825	pdb|4XPI|A	Azotobacter vinelandii	919	0	491	492	99	490	87.78	354	Chain A, Nitrogenase molybdenum-iron protein alpha chain [Azotobacter vinelandii]
NifH	GCF_041222825__contig_1_3137	GCF_041222825	ref|WP_369855492.1|	Candidatus Thalassolituus haligoni	596	0	294	294	100	294	100	3100113	nitrogenase iron protein [Candidatus Thalassolituus haligoni]
NifH	GCF_041222825__contig_1_3137	GCF_041222825	ref|WP_416206076.1|	Oceanobacter antarcticus	593	0	294	294	100	294	99.32	3133425	nitrogenase iron protein [Oceanobacter antarcticus]
NifH	GCF_041222825__contig_1_3137	GCF_041222825	ref|WP_303432267.1|	unclassified Oceanobacter	573	0	294	294	100	294	95.918	2620260;3062618;3062619;3062622;3062623;3062645	MULTISPECIES: nitrogenase iron protein [unclassified Oceanobacter]
NifH	GCF_041222825__contig_1_3137	GCF_041222825	dbj|GAB2196692.1|	Sessilibacter sp. MAH3	561	0	291	294	99	291	93.814	3394572;3394573	nitrogenase iron protein [Sessilibacter sp. MAH3]
NifH	GCF_041222825__contig_1_3137	GCF_041222825	ref|WP_317933279.1|	Halioxenophilus sp. WMMB6	561	0	290	294	99	290	94.483	3073815	nitrogenase iron protein [Halioxenophilus sp. WMMB6]
NifH	GCF_041222825__contig_1_3137	GCF_041222825	dbj|GAB2191156.1|	Sessilibacter sp. MAH1	560	0	288	294	98	290	94.097	3394570;3394571	nitrogenase iron protein [Sessilibacter sp. MAH1]
NifH	GCF_041222825__contig_1_3137	GCF_041222825	gb|TVZ38784.1|	Alteromonadaceae bacterium 2753L.S.0a.02	557	0	294	294	100	295	92.517	1403320	Mo-nitrogenase iron protein subunit NifH [Alteromonadaceae bacterium 2753L.S.0a.02]
NifH	GCF_041222825__contig_1_3137	GCF_041222825	ref|WP_221797272.1|	Oceanobacter mangrovi	556	0	290	294	99	292	93.448	2862510	nitrogenase iron protein [Oceanobacter mangrovi]
NifH	GCF_041222825__contig_1_3137	GCF_041222825	dbj|BFR61775.1|	Cellvibrionaceae bacterium NBRC 116180	555	0	289	294	98	291	93.08	3157693	nitrogenase iron protein [Cellvibrionaceae bacterium NBRC 116180]
NifH	GCF_041222825__contig_1_3137	GCF_041222825	gb|MGB1090738.1|	Oceanobacter sp.	555	0	292	294	99	292	92.808	2030817	nitrogenase iron protein [Oceanobacter sp.]
NifH	GCF_041222825__contig_1_3137	GCF_041222825	dbj|GAB1260429.1|	Cellvibrionaceae bacterium NBRC 116180	555	0	289	294	98	291	93.08	3157693	nitrogenase iron protein [Cellvibrionaceae bacterium NBRC 116180]
NifH	GCF_041222825__contig_1_3137	GCF_041222825	ref|WP_290575609.1|	Ketobacter sp.	555	0	291	294	99	291	93.471	2083498	nitrogenase iron protein [Ketobacter sp.]
NifH	GCF_041222825__contig_1_3137	GCF_041222825	gb|MEE2730220.1|	Pseudomonadota bacterium	554	0	291	294	99	291	93.127	1977087	nitrogenase iron protein [Pseudomonadota bacterium]
NifH	GCF_041222825__contig_1_3137	GCF_041222825	ref|WP_027854782.1|	Marinobacterium litorale	553	0	291	294	99	291	92.096	404770;1122201;1899355	nitrogenase iron protein [Marinobacterium litorale]
NifH	GCF_041222825__contig_1_3137	GCF_041222825	gb|MAR01350.1|	Oceanospirillaceae bacterium	553	0	291	294	99	291	91.753	1899355	nitrogenase iron protein [Oceanospirillaceae bacterium]
NifH	GCF_041222825__contig_1_3137	GCF_041222825	ref|WP_418259648.1|	Haliea sp. E17	553	0	294	294	100	294	91.497	3401576	nitrogenase iron protein [Haliea sp. E17]
NifH	GCF_041222825__contig_1_3137	GCF_041222825	ref|WP_290586800.1|	unclassified Ketobacter	552	0	291	294	99	291	93.127	1872427;1891229;1913989;1977087;2030817;2072747;2083498;2639109	MULTISPECIES: nitrogenase iron protein [unclassified Ketobacter]
NifH	GCF_041222825__contig_1_3137	GCF_041222825	gb|TNE82214.1|	Gammaproteobacteria bacterium	551	0	291	294	99	293	92.44	1913989	MAG: nitrogenase iron protein [Gammaproteobacteria bacterium]
NifH	GCF_041222825__contig_1_3137	GCF_041222825	ref|WP_075185654.1|	Teredinibacter haidensis	551	0	294	294	100	295	90.816	1500539;2731755	nitrogenase iron protein [Teredinibacter haidensis]
NifH	GCF_041222825__contig_1_3137	GCF_041222825	gb|MAR89781.1|	Pseudomonadales bacterium	551	0	291	294	99	293	92.096	1891229;1977087	nitrogenase iron protein [Pseudomonadales bacterium]
NifH	GCF_041222825__contig_1_3137	GCF_041222825	gb|MDK2776197.1|	Pseudomonadota bacterium	550	0	290	294	99	292	92.069	1977087	nitrogenase iron protein [Pseudomonadota bacterium]
NifH	GCF_041222825__contig_1_3137	GCF_041222825	gb|MCG8313866.1|	Pseudomonadales bacterium	550	0	288	294	98	290	93.056	1891229	nitrogenase iron protein [Pseudomonadales bacterium]
NifH	GCF_041222825__contig_1_3137	GCF_041222825	gb|MAD47638.1|	Oceanospirillaceae bacterium	550	0	290	294	99	292	92.069	1899355	nitrogenase iron protein [Oceanospirillaceae bacterium]
NifH	GCF_041222825__contig_1_3137	GCF_041222825	ref|WP_044616592.1|	Gynuella sunshinyii	549	0	292	294	99	292	91.096	1445505;1445510	nitrogenase iron protein [Gynuella sunshinyii]
NifH	GCF_041222825__contig_1_3137	GCF_041222825	ref|WP_160965928.1|	Pseudomaricurvus sp. HS19	548	0	290	294	99	292	91.724	2692626	nitrogenase iron protein [Pseudomaricurvus sp. HS19]
NifH	GCF_041222825__contig_1_3137	GCF_041222825	emb|SMF28088.1|	Alteromonadaceae bacterium Bs31	548	0	294	294	100	295	91.156	1304903	nitrogenase iron protein NifH [Alteromonadaceae bacterium Bs31]
NifH	GCF_041222825__contig_1_3137	GCF_041222825	ref|WP_135441479.1|	Mangrovimicrobium sediminis	548	0	291	294	99	304	91.065	2562682	nitrogenase iron protein [Mangrovimicrobium sediminis]
NifH	GCF_041222825__contig_1_3137	GCF_041222825	ref|WP_283173815.1|	Parathalassolituus penaei	548	0	290	294	99	290	92.069	2997323	nitrogenase iron protein [Parathalassolituus penaei]
NifH	GCF_041222825__contig_1_3137	GCF_041222825	gb|MEM0911884.1|	Pseudomonadota bacterium	548	0	291	294	99	291	91.065	1977087	nitrogenase iron protein [Pseudomonadota bacterium]
NifH	GCF_041222825__contig_1_3137	GCF_041222825	gb|MBA56596.1|	Pseudomonadales bacterium	547	0	289	294	98	291	91.349	1891229;2083498	nitrogenase iron protein [Pseudomonadales bacterium]
NifH	GCF_041222825__contig_1_3137	GCF_041222825	ref|WP_132286895.1|	Marinobacterium mangrovicola	547	0	289	294	98	298	90.657	1476959	nitrogenase iron protein [Marinobacterium mangrovicola]
NifH	GCF_041222825__contig_1_3137	GCF_041222825	gb|TCK08371.1|	Marinobacterium mangrovicola	547	0	289	294	98	290	90.657	1476959	Mo-nitrogenase iron protein subunit NifH [Marinobacterium mangrovicola]
NifH	GCF_041222825__contig_1_3137	GCF_041222825	gb|MBV2092468.1|	Candidatus Thiodiazotropha taylori	547	0	288	294	98	293	91.667	2792791;2865854	nitrogenase iron protein [Candidatus Thiodiazotropha taylori]
NifH	GCF_041222825__contig_1_3137	GCF_041222825	ref|WP_188748037.1|	Marinobacterium zhoushanense	547	0	291	294	99	291	90.378	1679163	nitrogenase iron protein [Marinobacterium zhoushanense]
NifH	GCF_041222825__contig_1_3137	GCF_041222825	ref|WP_242100704.1|	Stutzerimonas stutzeri	546	0	289	294	98	293	90.657	316	nitrogenase iron protein [Stutzerimonas stutzeri]
NifH	GCF_041222825__contig_1_3137	GCF_041222825	gb|MEJ2618823.1|	Candidatus Thiodiazotropha sp.	546	0	288	294	98	292	91.667	2847306	nitrogenase iron protein [Candidatus Thiodiazotropha sp.]
NifH	GCF_041222825__contig_1_3137	GCF_041222825	gb|MBM97021.1|	Oceanospirillaceae bacterium	546	0	289	294	98	291	92.042	1899355	nitrogenase iron protein [Oceanospirillaceae bacterium]
NifH	GCF_041222825__contig_1_3137	GCF_041222825	ref|WP_217414971.1|	Marinobacterium ramblicola	546	0	291	294	99	291	90.034	2849041	nitrogenase iron protein [Marinobacterium ramblicola]
NifH	GCF_041222825__contig_1_3137	GCF_041222825	ref|WP_102894050.1|	Stutzerimonas stutzeri	546	0	289	294	98	293	90.657	316	nitrogenase iron protein [Stutzerimonas stutzeri]
NifH	GCF_041222825__contig_1_3137	GCF_041222825	ref|WP_102654332.1|	Billgrantia endophytica	546	0	289	294	98	293	91.003	2033802	nitrogenase iron protein [Billgrantia endophytica]
NifH	GCF_041222825__contig_1_3137	GCF_041222825	ref|WP_019604939.1|	Teredinibacter turnerae	545	0	292	294	99	292	91.438	2426;1056819	nitrogenase iron protein [Teredinibacter turnerae]
NifH	GCF_041222825__contig_1_3137	GCF_041222825	ref|WP_297004088.1|	Thalassolituus sp. UBA6592	545	0	289	294	98	290	91.003	1899355;1947665;2030822	nitrogenase iron protein [Thalassolituus sp. UBA6592]
NifH	GCF_041222825__contig_1_3137	GCF_041222825	gb|MGD8908297.1|	Chromatiales bacterium	545	0	288	294	98	292	91.319	2026725	nitrogenase iron protein [Chromatiales bacterium]
NifH	GCF_041222825__contig_1_3137	GCF_041222825	ref|WP_313023762.1|	Pseudomonas lopnurensis	545	0	289	294	98	293	90.311	1477517	nitrogenase iron protein [Pseudomonas lopnurensis]
NifH	GCF_041222825__contig_1_3137	GCF_041222825	ref|WP_386364789.1|	Stutzerimonas tarimensis	545	0	291	294	99	293	90.378	1507735	nitrogenase iron protein [Stutzerimonas tarimensis]
NifH	GCF_041222825__contig_1_3137	GCF_041222825	ref|WP_276784392.1|	Thalassolituus oleivorans	545	0	291	294	99	291	90.722	306;187493	nitrogenase iron protein [Thalassolituus oleivorans]
NifH	GCF_041222825__contig_1_3137	GCF_041222825	ref|WP_370978124.1|	Agaribacterium sp. ZY112	545	0	292	294	99	292	89.726	3233574	nitrogenase iron protein [Agaribacterium sp. ZY112]
NifH	GCF_041222825__contig_1_3137	GCF_041222825	ref|WP_090938118.1|	Azotobacter beijerinckii	545	0	289	294	98	290	91.003	170623	nitrogenase iron protein [Azotobacter beijerinckii]
NifH	GCF_041222825__contig_1_3137	GCF_041222825	gb|MET0069543.1|	Candidatus Thiodiazotropha sp.	545	0	288	294	98	291	91.319	2847306	nitrogenase iron protein [Candidatus Thiodiazotropha sp.]
NifH	GCF_041222825__contig_1_3137	GCF_041222825	ref|WP_212543547.1|	Stutzerimonas balearica	545	0	289	294	98	293	90.311	74829	nitrogenase iron protein [Stutzerimonas balearica]
NifH	GCF_041222825__contig_1_3137	GCF_041222825	ref|WP_428602028.1|	Pseudomonas sp.	545	0	289	294	98	293	90.311	306	nitrogenase iron protein [Pseudomonas sp.]
NifH	GCF_041222825__contig_1_3137	GCF_041222825	ref|WP_096085050.1|	Agaribacterium haliotis	545	0	292	294	99	292	89.726	2013869	nitrogenase iron protein [Agaribacterium haliotis]
NifH	GCF_041222825__contig_1_3137	GCF_041222825	gb|OHC65406.1|	Pseudomonadales bacterium RIFCSPLOWO2_02_FULL_63_210	544	0	291	294	99	293	91.065	1802007	MAG: nitrogenase iron protein [Pseudomonadales bacterium RIFCSPLOWO2_02_FULL_63_210]
NifH	GCF_041222825__contig_1_3137	GCF_041222825	gb|MBI1423308.1|	Gammaproteobacteria bacterium	544	0	289	294	98	296	90.657	1913989	nitrogenase iron protein [Gammaproteobacteria bacterium]
NifH	GCF_041222825__contig_1_3137	GCF_041222825	ref|WP_028240788.1|	Stutzerimonas azotifigens	544	0	289	294	98	293	90.311	291995;1292027	nitrogenase iron protein [Stutzerimonas azotifigens]
NifH	GCF_041222825__contig_1_3137	GCF_041222825	ref|WP_003298004.1|	Pseudomonadota	544	0	289	294	98	293	90.311	306;316;924;1224;379731;996285;1211807;1212548;1212549;1439940;1802004;1977087;2717474;3035478;3035479	MULTISPECIES: nitrogenase iron protein [Pseudomonadota]
NifH	GCF_041222825__contig_1_3137	GCF_041222825	tpg|HKI61027.1|	Mariprofundaceae bacterium	544	0	286	294	97	297	91.958	2306050	nitrogenase iron protein [Mariprofundaceae bacterium]
NifH	GCF_041222825__contig_1_3137	GCF_041222825	ref|WP_015818692.1|	Teredinibacter turnerae	544	0	292	294	99	292	91.096	2426;377629;1056817;1056818;1073969	nitrogenase iron protein [Teredinibacter turnerae]
NifH	GCF_041222825__contig_1_3137	GCF_041222825	tpg|HEX4938730.1|	Candidatus Kapaibacterium sp.	544	0	291	294	99	293	91.409	2447898	nitrogenase iron protein [Candidatus Kapaibacterium sp.]
NifH	GCF_041222825__contig_1_3137	GCF_041222825	gb|MBW9259594.1|	Candidatus Thiodiazotropha sp. (ex. Lucinisca nassula)	544	0	288	294	98	293	90.972	2865854	nitrogenase iron protein [Candidatus Thiodiazotropha sp. (ex. Lucinisca nassula)]
NifH	GCF_041222825__contig_1_3137	GCF_041222825	ref|WP_428241797.1|	Gynuella sp.	544	0	292	294	99	292	89.384	2969146	nitrogenase iron protein [Gynuella sp.]
NifH	GCF_041222825__contig_1_3137	GCF_041222825	ref|WP_018277248.1|	Teredinibacter turnerae	543	0	292	294	99	292	91.096	2426;1056820;1070977	nitrogenase iron protein [Teredinibacter turnerae]
NifH	GCF_041222825__contig_1_3137	GCF_041222825	ref|WP_320818635.1|	Thalassolituus sp.	543	0	289	294	98	290	90.657	2030822	nitrogenase iron protein [Thalassolituus sp.]
NifH	GCF_041222825__contig_1_3137	GCF_041222825	gb|MEJ2453267.1|	Candidatus Thiodiazotropha sp.	543	0	288	294	98	292	90.972	2847306	nitrogenase iron protein [Candidatus Thiodiazotropha sp.]
NifH	GCF_041222825__contig_1_3137	GCF_041222825	gb|QJT93724.1|	Stutzerimonas stutzeri	543	0	289	294	98	293	90.311	316	dinitrogen reductase [Stutzerimonas stutzeri]
NifH	GCF_041222825__contig_1_3137	GCF_041222825	gb|MFT3931151.1|	Spongiibacteraceae bacterium	543	0	294	294	100	294	90.816	2026793	nitrogenase iron protein [Spongiibacteraceae bacterium]
NifH	GCF_041222825__contig_1_3137	GCF_041222825	gb|MCB1791288.1|	Gammaproteobacteria bacterium	543	0	291	294	99	293	90.378	1913989	nitrogenase iron protein [Gammaproteobacteria bacterium]
NifH	GCF_041222825__contig_1_3137	GCF_041222825	ref|WP_003294714.1|	Stutzerimonas stutzeri	543	0	289	294	98	293	89.619	316;1218352	nitrogenase iron protein [Stutzerimonas stutzeri]
NifH	GCF_041222825__contig_1_3137	GCF_041222825	gb|MEW7976729.1|	Candidatus Sedimenticola endophacoides	543	0	288	294	98	292	90.972	2548426	nitrogenase iron protein [Candidatus Sedimenticola endophacoides]
NifH	GCF_041222825__contig_1_3137	GCF_041222825	tpg|HBA35503.1|	Gammaproteobacteria bacterium	543	0	288	294	98	292	91.667	1913989	nitrogenase iron protein [Gammaproteobacteria bacterium]
NifH	GCF_041222825__contig_1_3137	GCF_041222825	pdb|8TC3|A	synthetic construct	542	0	292	294	99	518	89.726	32630	Chain A, Nitrogenase iron protein,Fluorescent protein plum [synthetic construct]
NifH	GCF_041222825__contig_1_3137	GCF_041222825	dbj|GAB3373294.1|	Azotobacter armeniacus	542	0	289	294	98	290	90.657	270345	nitrogenase iron protein [Azotobacter armeniacus]
NifH	GCF_041222825__contig_1_3137	GCF_041222825	gb|MBV2125204.1|	Candidatus Thiodiazotropha taylori	542	0	288	294	98	292	90.625	2792791	nitrogenase iron protein [Candidatus Thiodiazotropha taylori]
NifH	GCF_041222825__contig_1_3137	GCF_041222825	gb|MES9990885.1|	Candidatus Thiodiazotropha sp.	542	0	288	294	98	292	90.972	2847306	nitrogenase iron protein [Candidatus Thiodiazotropha sp.]
NifH	GCF_041222825__contig_1_3137	GCF_041222825	gb|MES9868242.1|	Sedimenticola sp.	542	0	288	294	98	292	90.625	1940285	nitrogenase iron protein [Sedimenticola sp.]
NifH	GCF_041222825__contig_1_3137	GCF_041222825	ref|WP_090899895.1|	Azotobacter beijerinckii	542	0	288	294	98	292	90.625	170623	nitrogenase iron protein [Azotobacter beijerinckii]
NifH	GCF_041222825__contig_1_3137	GCF_041222825	gb|MBW9266782.1|	Candidatus Thiodiazotropha sp. (ex. Lucinisca nassula)	542	0	288	294	98	292	90.625	1968598;2847306;2865854	nitrogenase iron protein [Candidatus Thiodiazotropha sp. (ex. Lucinisca nassula)]
NifH	GCF_041222825__contig_1_3137	GCF_041222825	ref|WP_069124654.1|	Candidatus Thiodiazotropha endolucinida	542	0	288	294	98	291	90.625	1655433;1968598;2792791;2839976;2839977;2849044;2857022;2860259	nitrogenase iron protein [Candidatus Thiodiazotropha endolucinida]
NifH	GCF_041222825__contig_1_3137	GCF_041222825	gb|NQZ15086.1|	Alphaproteobacteria bacterium	542	0	291	294	99	298	90.378	1913988;3098632	nitrogenase iron protein [Alphaproteobacteria bacterium]
NifH	GCF_041222825__contig_1_3137	GCF_041222825	gb|MBT3048876.1|	Candidatus Thiodiazotropha taylori	541	0	288	294	98	291	90.625	1968598;2792791;2839977;2847306	nitrogenase iron protein [Candidatus Thiodiazotropha taylori]
NifH	GCF_041222825__contig_1_3137	GCF_041222825	ref|WP_039800829.1|	Azotobacter	541	0	288	294	98	291	90.625	352;353;355;170623;1328314	MULTISPECIES: nitrogenase iron protein [Azotobacter]
NifH	GCF_041222825__contig_1_3137	GCF_041222825	ref|WP_131298257.1|	Azotobacter chroococcum	541	0	289	294	98	290	90.311	353	nitrogenase iron protein [Azotobacter chroococcum]
NifH	GCF_041222825__contig_1_3137	GCF_041222825	gb|MGD8911156.1|	Candidatus Thiodiazotropha sp.	541	0	288	294	98	291	90.972	2847306	nitrogenase iron protein [Candidatus Thiodiazotropha sp.]
NifH	GCF_041222825__contig_1_3137	GCF_041222825	ref|WP_233089744.1|	Sessilibacter corallicola	541	0	290	294	99	290	90.69	2904075	nitrogenase iron protein [Sessilibacter corallicola]
NifH	GCF_041222825__contig_1_3137	GCF_041222825	gb|MES9987812.1|	Candidatus Thiodiazotropha endolucinida	541	0	288	294	98	292	90.278	1655433;2847306	nitrogenase iron protein [Candidatus Thiodiazotropha endolucinida]
NifH	GCF_041222825__contig_1_3137	GCF_041222825	ref|WP_165893566.1|	Azotobacter chroococcum	541	0	289	294	98	290	91.003	353	nitrogenase iron protein [Azotobacter chroococcum]
NifH	GCF_041222825__contig_1_3137	GCF_041222825	gb|NPU93489.1|	Gammaproteobacteria bacterium	541	0	291	294	99	293	91.065	1913989	nitrogenase iron protein [Gammaproteobacteria bacterium]
NifH	GCF_041222825__contig_1_3137	GCF_041222825	gb|MGD2117346.1|	Chromatiales bacterium	541	0	288	294	98	293	90.625	2026725	nitrogenase iron protein [Chromatiales bacterium]
NifH	GCF_041222825__contig_1_3137	GCF_041222825	gb|MCG7921033.1|	Candidatus Thiodiazotropha lotti	541	0	288	294	98	292	90.625	1818881;2792787	nitrogenase iron protein [Candidatus Thiodiazotropha lotti]
NifH	GCF_041222825__contig_1_3137	GCF_041222825	ref|WP_102939852.1|	Vibrio	541	0	292	294	99	292	89.384	662;664643;2711221	MULTISPECIES: nitrogenase iron protein [Vibrio]
NifH	GCF_041222825__contig_1_3137	GCF_041222825	ref|WP_078119042.1|	Thiosocius teredinicola	541	0	291	294	99	293	89.691	1973002	nitrogenase iron protein [Thiosocius teredinicola]
NifH	GCF_041222825__contig_1_3137	GCF_041222825	ref|WP_376947733.1|	Azorhizophilus paspali	541	0	290	294	99	290	90.345	69963	nitrogenase iron protein [Azorhizophilus paspali]
NifH	GCF_041222825__contig_1_3137	GCF_041222825	ref|WP_042479509.1|	Vibrio diazotrophicus	541	0	292	294	99	292	89.384	685;1348635	nitrogenase iron protein [Vibrio diazotrophicus]
NifH	GCF_041222825__contig_1_3137	GCF_041222825	ref|WP_349572215.1|	Azotobacter salinestris	541	0	289	294	98	290	90.657	69964	nitrogenase iron protein [Azotobacter salinestris]
NifH	GCF_041222825__contig_1_3137	GCF_041222825	ref|WP_089166737.1|	Azotobacter	540	0	289	294	98	290	90.311	352;353;69964;2528971	MULTISPECIES: nitrogenase iron protein [Azotobacter]
NifH	GCF_041222825__contig_1_3137	GCF_041222825	gb|MCG7865304.1|	Candidatus Thiodiazotropha taylori	540	0	288	294	98	292	90.625	1655433;1968599;2792791;2847306	nitrogenase iron protein [Candidatus Thiodiazotropha taylori]
NifH	GCF_041222825__contig_1_3137	GCF_041222825	ref|WP_012698831.1|	Azotobacter	540	0	290	294	99	290	90.345	352;354;32630;322710;1283330;1283331;1314750;3083257	MULTISPECIES: nitrogenase iron protein [Azotobacter]
NifH	GCF_041222825__contig_1_3137	GCF_041222825	gb|MFB8830573.1|	Azotobacter sp. CWF10	540	0	290	294	99	290	90.345	3344191	nitrogenase iron protein [Azotobacter sp. CWF10]
NifH	GCF_041222825__contig_1_3137	GCF_041222825	gb|MBT2971128.1|	Candidatus Thiodiazotropha taylori	540	0	288	294	98	292	90.625	1968598;2792791;2847306	nitrogenase iron protein [Candidatus Thiodiazotropha taylori]
NifH	GCF_041222825__contig_1_3137	GCF_041222825	gb|MET0116858.1|	Sedimenticola sp.	540	0	288	294	98	292	90.625	1940285	nitrogenase iron protein [Sedimenticola sp.]
NifB	GCF_041222825__contig_1_3154	GCF_041222825	ref|WP_369855508.1|	Candidatus Thalassolituus haligoni	1057	0	510	510	100	510	100	3100113	nitrogenase cofactor biosynthesis protein NifB [Candidatus Thalassolituus haligoni]
NifB	GCF_041222825__contig_1_3154	GCF_041222825	ref|WP_416206065.1|	Oceanobacter antarcticus	1055	0	510	510	100	510	99.608	3133425	nitrogenase cofactor biosynthesis protein NifB [Oceanobacter antarcticus]
NifB	GCF_041222825__contig_1_3154	GCF_041222825	ref|WP_305414464.1|	unclassified Oceanobacter	980	0	509	510	99	509	94.303	2620260;3062618;3062619;3062622;3062623	MULTISPECIES: nitrogenase cofactor biosynthesis protein NifB [unclassified Oceanobacter]
NifB	GCF_041222825__contig_1_3154	GCF_041222825	ref|WP_303432291.1|	Oceanobacter sp. 5_MG-2023	978	0	509	510	99	509	94.106	3062645	nitrogenase cofactor biosynthesis protein NifB [Oceanobacter sp. 5_MG-2023]
NifB	GCF_041222825__contig_1_3154	GCF_041222825	gb|MAK91190.1|	Thalassolituus sp.	905	0	510	510	100	504	85.49	2030822	nitrogenase cofactor biosynthesis protein NifB [Thalassolituus sp.]
NifB	GCF_041222825__contig_1_3154	GCF_041222825	ref|WP_296984884.1|	unclassified Thalassolituus	904	0	510	510	100	504	85.294	1899355;1947653;1947665;2624967	MULTISPECIES: nitrogenase cofactor biosynthesis protein NifB [unclassified Thalassolituus]
NifB	GCF_041222825__contig_1_3154	GCF_041222825	ref|WP_135441212.1|	Mangrovimicrobium sediminis	903	0	510	510	100	505	84.118	2562682	nitrogenase cofactor biosynthesis protein NifB [Mangrovimicrobium sediminis]
NifB	GCF_041222825__contig_1_3154	GCF_041222825	gb|MDK2776187.1|	Pseudomonadota bacterium	903	0	510	510	100	503	86.471	1977087	nitrogenase cofactor biosynthesis protein NifB [Pseudomonadota bacterium]
NifB	GCF_041222825__contig_1_3154	GCF_041222825	gb|TNE77881.1|	Gammaproteobacteria bacterium	903	0	498	510	98	504	84.538	1913989	MAG: nitrogenase cofactor biosynthesis protein NifB [Gammaproteobacteria bacterium]
NifB	GCF_041222825__contig_1_3154	GCF_041222825	gb|MBL34041.1|	Oceanospirillaceae bacterium	902	0	510	510	100	504	85.098	1899355	nitrogenase cofactor biosynthesis protein NifB [Oceanospirillaceae bacterium]
NifB	GCF_041222825__contig_1_3154	GCF_041222825	gb|MBM97032.1|	Oceanospirillaceae bacterium	895	0	505	510	99	501	84.95	1899355	nitrogenase cofactor biosynthesis protein NifB [Oceanospirillaceae bacterium]
NifB	GCF_041222825__contig_1_3154	GCF_041222825	tpg|HMW46804.1|	Cellvibrionaceae bacterium	894	0	510	510	100	504	84.51	2023283;2026723	nitrogenase cofactor biosynthesis protein NifB [Cellvibrionaceae bacterium]
NifB	GCF_041222825__contig_1_3154	GCF_041222825	ref|WP_290586835.1|	unclassified Ketobacter	893	0	510	510	100	506	85.294	1872427;1891229;1913989;1977087;2072747;2083498;2639109	MULTISPECIES: nitrogenase cofactor biosynthesis protein NifB [unclassified Ketobacter]
NifB	GCF_041222825__contig_1_3154	GCF_041222825	gb|MAR89791.1|	Pseudomonadales bacterium	891	0	501	510	98	503	86.228	1891229;1977087	nitrogenase cofactor biosynthesis protein NifB [Pseudomonadales bacterium]
NifB	GCF_041222825__contig_1_3154	GCF_041222825	gb|MFO1368226.1|	Marinagarivorans sp.	890	0	496	510	97	504	85.685	2023283	nitrogenase cofactor biosynthesis protein NifB [Marinagarivorans sp.]
NifB	GCF_041222825__contig_1_3154	GCF_041222825	gb|MAD47626.1|	Oceanospirillaceae bacterium	888	0	510	510	100	504	86.863	1899355	nitrogenase cofactor biosynthesis protein NifB [Oceanospirillaceae bacterium]
NifB	GCF_041222825__contig_1_3154	GCF_041222825	gb|MBA56609.1|	Pseudomonadales bacterium	885	0	510	510	100	506	84.902	1891229;2083498	nitrogenase cofactor biosynthesis protein NifB [Pseudomonadales bacterium]
NifB	GCF_041222825__contig_1_3154	GCF_041222825	gb|MAR01365.1|	Oceanospirillaceae bacterium	883	0	501	510	98	501	85.429	1899355;1914300	nitrogenase cofactor biosynthesis protein NifB [Oceanospirillaceae bacterium]
NifB	GCF_041222825__contig_1_3154	GCF_041222825	ref|WP_320818625.1|	Thalassolituus sp.	881	0	497	510	97	505	84.909	2030822	nitrogenase cofactor biosynthesis protein NifB [Thalassolituus sp.]
NifB	GCF_041222825__contig_1_3154	GCF_041222825	gb|MAY00432.1|	Oceanospirillaceae bacterium	881	0	510	510	100	504	83.529	1899355	nitrogenase cofactor biosynthesis protein NifB [Oceanospirillaceae bacterium]
NifB	GCF_041222825__contig_1_3154	GCF_041222825	gb|MEE2730231.1|	Pseudomonadota bacterium	880	0	509	510	99	506	83.497	1977087	nitrogenase cofactor biosynthesis protein NifB [Pseudomonadota bacterium]
NifB	GCF_041222825__contig_1_3154	GCF_041222825	gb|RLU02040.1|	Ketobacter sp.	880	0	509	510	99	506	83.497	2083498	MAG: nitrogenase cofactor biosynthesis protein NifB [Ketobacter sp.]
NifB	GCF_041222825__contig_1_3154	GCF_041222825	gb|MGB1090873.1|	Oceanobacter sp.	879	0	510	510	100	502	82.745	2030817	nitrogenase cofactor biosynthesis protein NifB [Oceanobacter sp.]
NifB	GCF_041222825__contig_1_3154	GCF_041222825	ref|WP_221797246.1|	Oceanobacter mangrovi	878	0	496	510	97	501	84.274	2862510	nitrogenase cofactor biosynthesis protein NifB [Oceanobacter mangrovi]
NifB	GCF_041222825__contig_1_3154	GCF_041222825	dbj|BFR61797.1|	Cellvibrionaceae bacterium NBRC 116180	876	0	506	510	99	506	84.387	3157693	nitrogenase cofactor biosynthesis protein NifB [Cellvibrionaceae bacterium NBRC 116180]
NifB	GCF_041222825__contig_1_3154	GCF_041222825	dbj|GAB1260451.1|	Cellvibrionaceae bacterium NBRC 116180	875	0	506	510	99	506	84.19	3157693	nitrogenase cofactor biosynthesis protein NifB [Cellvibrionaceae bacterium NBRC 116180]
NifB	GCF_041222825__contig_1_3154	GCF_041222825	gb|MCK5792318.1|	Ketobacter sp.	875	0	477	510	94	477	86.792	2083498	nitrogenase cofactor biosynthesis protein NifB [Ketobacter sp.]
NifB	GCF_041222825__contig_1_3154	GCF_041222825	ref|WP_283173533.1|	Parathalassolituus penaei	873	0	497	510	97	502	83.702	2997323	nitrogenase cofactor biosynthesis protein NifB [Parathalassolituus penaei]
NifB	GCF_041222825__contig_1_3154	GCF_041222825	ref|WP_276784410.1|	Thalassolituus oleivorans	868	0	510	510	100	503	83.922	187493	nitrogenase cofactor biosynthesis protein NifB [Thalassolituus oleivorans]
NifB	GCF_041222825__contig_1_3154	GCF_041222825	gb|MBL4832587.1|	Pseudomonas sp.	867	0	510	510	100	503	83.725	306	nitrogenase cofactor biosynthesis protein NifB [Pseudomonas sp.]
NifB	GCF_041222825__contig_1_3154	GCF_041222825	ref|WP_418259666.1|	Haliea sp. E17	866	0	506	510	99	505	82.213	3401576	nitrogenase cofactor biosynthesis protein NifB [Haliea sp. E17]
NifB	GCF_041222825__contig_1_3154	GCF_041222825	ref|WP_428036964.1|	Amphritea sp.	863	0	497	510	97	502	81.69	1872502	nitrogenase cofactor biosynthesis protein NifB [Amphritea sp.]
NifB	GCF_041222825__contig_1_3154	GCF_041222825	ref|WP_290575631.1|	Ketobacter sp.	863	0	476	510	93	477	86.134	2083498	nitrogenase cofactor biosynthesis protein NifB [Ketobacter sp.]
NifB	GCF_041222825__contig_1_3154	GCF_041222825	gb|MYM62270.1|	Pseudomaricurvus sp. HS19	861	0	510	510	100	508	81.176	2692626	nitrogenase cofactor biosynthesis protein NifB [Pseudomaricurvus sp. HS19]
NifB	GCF_041222825__contig_1_3154	GCF_041222825	ref|WP_091362195.1|	Amphritea atlantica	861	0	500	510	98	502	80.8	355243	nitrogenase cofactor biosynthesis protein NifB [Amphritea atlantica]
NifB	GCF_041222825__contig_1_3154	GCF_041222825	ref|WP_299200658.1|	uncultured Amphritea sp.	860	0	500	510	98	502	80.8	981605	nitrogenase cofactor biosynthesis protein NifB [uncultured Amphritea sp.]
NifB	GCF_041222825__contig_1_3154	GCF_041222825	ref|WP_205210858.1|	Amphritea pacifica	858	0	500	510	98	502	80.6	2811233	nitrogenase cofactor biosynthesis protein NifB [Amphritea pacifica]
NifB	GCF_041222825__contig_1_3154	GCF_041222825	ref|WP_036190031.1|	Marinobacterium lacunae	850	0	510	510	100	502	80.588	1232683	nitrogenase cofactor biosynthesis protein NifB [Marinobacterium lacunae]
NifB	GCF_041222825__contig_1_3154	GCF_041222825	ref|WP_132286802.1|	Marinobacterium mangrovicola	849	0	498	510	98	503	79.719	1476959	nitrogenase cofactor biosynthesis protein NifB [Marinobacterium mangrovicola]
NifB	GCF_041222825__contig_1_3154	GCF_041222825	gb|MFT3931171.1|	Spongiibacteraceae bacterium	848	0	497	510	97	502	83.702	2026793	nitrogenase cofactor biosynthesis protein NifB [Spongiibacteraceae bacterium]
NifB	GCF_041222825__contig_1_3154	GCF_041222825	ref|WP_104002743.1|	Marinobacterium lutimaris	848	0	498	510	98	503	79.518	568106	nitrogenase cofactor biosynthesis protein NifB [Marinobacterium lutimaris]
NifB	GCF_041222825__contig_1_3154	GCF_041222825	gb|MBR9884039.1|	Oceanospirillales bacterium	846	0	510	510	100	502	80.392	1914300	nitrogenase cofactor biosynthesis protein NifB [Oceanospirillales bacterium]
NifB	GCF_041222825__contig_1_3154	GCF_041222825	ref|WP_090937236.1|	Azotobacter beijerinckii	843	0	497	510	97	503	80.885	170623	nitrogenase cofactor biosynthesis protein NifB [Azotobacter beijerinckii]
NifB	GCF_041222825__contig_1_3154	GCF_041222825	ref|WP_015820366.1|	Teredinibacter turnerae	842	0	497	510	97	498	78.873	2426;377629;1056817;1056818;1073969	nitrogenase cofactor biosynthesis protein NifB [Teredinibacter turnerae]
NifB	GCF_041222825__contig_1_3154	GCF_041222825	ref|WP_377814309.1|	Azotobacter bryophylli	840	0	497	510	97	502	81.489	1986537	nitrogenase cofactor biosynthesis protein NifB [Azotobacter bryophylli]
NifB	GCF_041222825__contig_1_3154	GCF_041222825	ref|WP_428241814.1|	Gynuella sp.	840	0	499	510	98	499	80.962	2969146	nitrogenase cofactor biosynthesis protein NifB [Gynuella sp.]
NifB	GCF_041222825__contig_1_3154	GCF_041222825	ref|WP_018277267.1|	Teredinibacter turnerae	839	0	467	510	92	498	82.227	2426;1056819;1056820;1206095	nitrogenase cofactor biosynthesis protein NifB [Teredinibacter turnerae]
NifB	GCF_041222825__contig_1_3154	GCF_041222825	gb|MFZ5603917.1|	Pseudomonadota bacterium	838	0	456	510	89	499	85.088	1977087	nitrogenase cofactor biosynthesis protein NifB [Pseudomonadota bacterium]
NifB	GCF_041222825__contig_1_3154	GCF_041222825	ref|WP_090313091.1|	Pseudomonas linyingensis	837	0	498	510	98	503	80.12	915471	nitrogenase cofactor biosynthesis protein NifB [Pseudomonas linyingensis]
NifB	GCF_041222825__contig_1_3154	GCF_041222825	ref|WP_044616576.1|	Gynuella sunshinyii	837	0	499	510	98	499	80.762	1445505;1445510	nitrogenase cofactor biosynthesis protein NifB [Gynuella sunshinyii]
NifB	GCF_041222825__contig_1_3154	GCF_041222825	ref|WP_028886946.1|	Teredinibacter turnerae	835	0	467	510	92	498	82.013	2426;1070977	nitrogenase cofactor biosynthesis protein NifB [Teredinibacter turnerae]
NifB	GCF_041222825__contig_1_3154	GCF_041222825	tpg|HRH78271.1|	Cellvibrionaceae bacterium	835	0	444	510	87	455	88.063	2026723	nitrogenase cofactor biosynthesis protein NifB [Cellvibrionaceae bacterium]
NifB	GCF_041222825__contig_1_3154	GCF_041222825	ref|WP_027854770.1|	Marinobacterium litorale	834	0	498	510	98	502	79.317	404770;1122201;1899355	nitrogenase cofactor biosynthesis protein NifB [Marinobacterium litorale]
NifB	GCF_041222825__contig_1_3154	GCF_041222825	ref|WP_237457337.1|	Pseudomaricurvus sp. HS19	833	0	477	510	94	477	83.019	2692626	nitrogenase cofactor biosynthesis protein NifB [Pseudomaricurvus sp. HS19]
NifB	GCF_041222825__contig_1_3154	GCF_041222825	ref|WP_217413582.1|	Marinobacterium ramblicola	833	0	498	510	98	502	79.92	2849041	nitrogenase cofactor biosynthesis protein NifB [Marinobacterium ramblicola]
NifB	GCF_041222825__contig_1_3154	GCF_041222825	gb|NPU93475.1|	Gammaproteobacteria bacterium	833	0	456	510	89	499	83.991	1913989	nitrogenase cofactor biosynthesis protein NifB [Gammaproteobacteria bacterium]
NifB	GCF_041222825__contig_1_3154	GCF_041222825	gb|MCG8311765.1|	Pseudomonadales bacterium	832	0	497	510	97	500	80.885	1891229	nitrogenase cofactor biosynthesis protein NifB [Pseudomonadales bacterium]
NifB	GCF_041222825__contig_1_3154	GCF_041222825	gb|MCG8535331.1|	Pseudomonadales bacterium	832	0	497	510	97	499	80.483	1891229	nitrogenase cofactor biosynthesis protein NifB [Pseudomonadales bacterium]
NifB	GCF_041222825__contig_1_3154	GCF_041222825	emb|SDH13870.1|	Pseudomonas benzenivorans	831	0	497	510	97	504	80.282	556533	nitrogen fixation protein NifB [Pseudomonas benzenivorans]
NifB	GCF_041222825__contig_1_3154	GCF_041222825	ref|WP_386364762.1|	Stutzerimonas tarimensis	827	0	497	510	97	503	81.891	1507735	nitrogenase cofactor biosynthesis protein NifB [Stutzerimonas tarimensis]
NifB	GCF_041222825__contig_1_3154	GCF_041222825	ref|WP_304843938.1|	Fluviicoccus sp.	827	0	497	510	97	502	80.282	2003552	nitrogenase cofactor biosynthesis protein NifB [Fluviicoccus sp.]
NifB	GCF_041222825__contig_1_3154	GCF_041222825	ref|WP_188749464.1|	Marinobacterium zhoushanense	826	0	498	510	98	502	78.916	1679163	nitrogenase cofactor biosynthesis protein NifB [Marinobacterium zhoushanense]
NifB	GCF_041222825__contig_1_3154	GCF_041222825	ref|WP_317686949.1|	Azotobacter beijerinckii	824	0	497	510	97	503	80.885	170623	nitrogenase cofactor biosynthesis protein NifB [Azotobacter beijerinckii]
NifB	GCF_041222825__contig_1_3154	GCF_041222825	ref|WP_090621467.1|	Azotobacter beijerinckii	824	0	497	510	97	503	80.885	170623	nitrogenase cofactor biosynthesis protein NifB [Azotobacter beijerinckii]
NifB	GCF_041222825__contig_1_3154	GCF_041222825	gb|TVZ38767.1|	Alteromonadaceae bacterium 2753L.S.0a.02	823	0	467	510	92	497	81.156	1403320	nitrogen fixation protein NifB [Alteromonadaceae bacterium 2753L.S.0a.02]
NifB	GCF_041222825__contig_1_3154	GCF_041222825	gb|MCM2320845.1|	Pseudomonas sp.	823	0	498	510	98	503	80.12	306	nitrogenase cofactor biosynthesis protein NifB [Pseudomonas sp.]
NifB	GCF_041222825__contig_1_3154	GCF_041222825	gb|MCM2332290.1|	Geopseudomonas sagittaria	823	0	495	510	97	503	80.808	1135990	nitrogenase cofactor biosynthesis protein NifB [Geopseudomonas sagittaria]
NifB	GCF_041222825__contig_1_3154	GCF_041222825	ref|WP_092432210.1|	Geopseudomonas sagittaria	823	0	495	510	97	503	80.808	1135990	nitrogenase cofactor biosynthesis protein NifB [Geopseudomonas sagittaria]
NifB	GCF_041222825__contig_1_3154	GCF_041222825	dbj|GAB3386627.1|	Azotobacter armeniacus	823	0	497	510	97	503	80.684	270345	nitrogenase cofactor biosynthesis protein NifB [Azotobacter armeniacus]
NifB	GCF_041222825__contig_1_3154	GCF_041222825	ref|WP_102654317.1|	Billgrantia endophytica	823	0	497	510	97	505	80.483	2033802	nitrogenase cofactor biosynthesis protein NifB [Billgrantia endophytica]
NifB	GCF_041222825__contig_1_3154	GCF_041222825	ref|WP_089169637.1|	Azotobacter chroococcum	823	0	497	510	97	503	80.684	353	nitrogenase cofactor biosynthesis protein NifB [Azotobacter chroococcum]
NifB	GCF_041222825__contig_1_3154	GCF_041222825	ref|WP_317933264.1|	Halioxenophilus sp. WMMB6	822	0	493	510	97	499	80.325	3073815	nitrogenase cofactor biosynthesis protein NifB [Halioxenophilus sp. WMMB6]
NifB	GCF_041222825__contig_1_3154	GCF_041222825	ref|WP_131254602.1|	Azotobacter chroococcum	822	0	497	510	97	503	80.483	353	nitrogenase cofactor biosynthesis protein NifB [Azotobacter chroococcum]
NifB	GCF_041222825__contig_1_3154	GCF_041222825	ref|WP_376948324.1|	Azorhizophilus paspali	822	0	497	510	97	503	80.885	69963	nitrogenase cofactor biosynthesis protein NifB [Azorhizophilus paspali]
NifB	GCF_041222825__contig_1_3154	GCF_041222825	ref|WP_090896902.1|	Azotobacter beijerinckii	821	0	497	510	97	503	80.684	170623	nitrogenase cofactor biosynthesis protein NifB [Azotobacter beijerinckii]
NifB	GCF_041222825__contig_1_3154	GCF_041222825	ref|WP_075185667.1|	Teredinibacter haidensis	821	0	496	510	97	498	77.823	2731755	nitrogenase cofactor biosynthesis protein NifB [Teredinibacter haidensis]
NifB	GCF_041222825__contig_1_3154	GCF_041222825	ref|WP_090728974.1|	Azotobacter beijerinckii	821	0	497	510	97	503	80.684	170623	nitrogenase cofactor biosynthesis protein NifB [Azotobacter beijerinckii]
NifB	GCF_041222825__contig_1_3154	GCF_041222825	ref|WP_131300641.1|	Azotobacter chroococcum	820	0	497	510	97	503	80.282	353	nitrogenase cofactor biosynthesis protein NifB [Azotobacter chroococcum]
NifB	GCF_041222825__contig_1_3154	GCF_041222825	ref|WP_012703541.1|	Azotobacter	820	0	497	510	97	503	80.684	352;354;322710;1283330;1283331;1314750;3083257	MULTISPECIES: nitrogenase cofactor biosynthesis protein NifB [Azotobacter]
NifB	GCF_041222825__contig_1_3154	GCF_041222825	ref|WP_131341807.1|	Azotobacter chroococcum	820	0	497	510	97	503	80.282	353;2528971	nitrogenase cofactor biosynthesis protein NifB [Azotobacter chroococcum]
NifB	GCF_041222825__contig_1_3154	GCF_041222825	tpg|HEY6609810.1|	Pseudomonas sp.	819	0	496	510	97	503	80.04	306	nitrogenase cofactor biosynthesis protein NifB [Pseudomonas sp.]
NifB	GCF_041222825__contig_1_3154	GCF_041222825	ref|WP_136888398.1|	Azotobacter chroococcum	819	0	497	510	97	503	80.08	353	nitrogenase cofactor biosynthesis protein NifB [Azotobacter chroococcum]
NifB	GCF_041222825__contig_1_3154	GCF_041222825	ref|WP_090349207.1|	Pseudomonas oryzae	819	0	497	510	97	504	80.08	1392877	nitrogenase cofactor biosynthesis protein NifB [Pseudomonas oryzae]
NifB	GCF_041222825__contig_1_3154	GCF_041222825	tpg|HEY8329947.1|	Pseudomonas sp.	818	0	495	510	97	503	81.818	306	nitrogenase cofactor biosynthesis protein NifB [Pseudomonas sp.]
NifB	GCF_041222825__contig_1_3154	GCF_041222825	ref|WP_338460344.1|	Azotobacter vinelandii	818	0	497	510	97	503	80.684	354;322710	nitrogenase cofactor biosynthesis protein NifB [Azotobacter vinelandii]
NifB	GCF_041222825__contig_1_3154	GCF_041222825	ref|WP_320548710.1|	Pseudomonas sp. AN-1	818	0	503	510	99	502	80.119	3096605	nitrogenase cofactor biosynthesis protein NifB [Pseudomonas sp. AN-1]
NifB	GCF_041222825__contig_1_3154	GCF_041222825	ref|WP_217681595.1|	Geopseudomonas aromaticivorans	818	0	503	510	99	503	80.119	2849492	nitrogenase cofactor biosynthesis protein NifB [Geopseudomonas aromaticivorans]
NifB	GCF_041222825__contig_1_3154	GCF_041222825	ref|WP_039806980.1|	Azotobacter chroococcum	817	0	497	510	97	503	79.879	353;1328314	nitrogenase cofactor biosynthesis protein NifB [Azotobacter chroococcum]
NifB	GCF_041222825__contig_1_3154	GCF_041222825	ref|WP_229606117.1|	Pseudomonas	817	0	497	510	97	504	80.684	286;2892443;3252651	MULTISPECIES: nitrogenase cofactor biosynthesis protein NifB [Pseudomonas]
NifB	GCF_041222825__contig_1_3154	GCF_041222825	ref|WP_413307577.1|	unclassified Pseudomonas	816	0	511	510	100	504	78.278	196821;3243009;3243061	MULTISPECIES: nitrogenase cofactor biosynthesis protein NifB [unclassified Pseudomonas]
NifB	GCF_041222825__contig_1_3154	GCF_041222825	ref|WP_136489277.1|	Pseudomonas sp. A-1	816	0	503	510	99	502	79.92	1821274	nitrogenase cofactor biosynthesis protein NifB [Pseudomonas sp. A-1]
NifB	GCF_041222825__contig_1_3154	GCF_041222825	tpg|HYQ38533.1|	Pseudomonas sp.	816	0	503	510	99	503	81.113	306	nitrogenase cofactor biosynthesis protein NifB [Pseudomonas sp.]
NifB	GCF_041222825__contig_1_3154	GCF_041222825	tpg|HBA34338.1|	Gammaproteobacteria bacterium	816	0	498	510	98	499	79.518	1913989	nitrogenase cofactor biosynthesis protein NifB [Gammaproteobacteria bacterium]
NifB	GCF_041222825__contig_1_3154	GCF_041222825	ref|WP_300011921.1|	Methylovulum sp.	815	0	505	510	99	496	76.436	1916980	nitrogenase cofactor biosynthesis protein NifB [Methylovulum sp.]
NifB	GCF_041222825__contig_1_3154	GCF_041222825	ref|WP_065835963.1|	Pseudomonas syringae	814	0	497	510	97	504	79.879	317	nitrogenase cofactor biosynthesis protein NifB [Pseudomonas syringae]
NifB	GCF_041222825__contig_1_3154	GCF_041222825	ref|WP_019865581.1|	Methylovulum miyakonense	813	0	510	510	100	496	76.275	645578;1078846	nitrogenase cofactor biosynthesis protein NifB [Methylovulum miyakonense]
NifB	GCF_041222825__contig_1_3154	GCF_041222825	ref|WP_428601967.1|	Pseudomonas sp.	813	0	502	510	98	505	79.084	306	nitrogenase cofactor biosynthesis protein NifB [Pseudomonas sp.]
NifB	GCF_041222825__contig_1_3154	GCF_041222825	gb|MDD5277603.1|	Methylovulum sp.	812	0	505	510	99	496	76.04	1916980	nitrogenase cofactor biosynthesis protein NifB [Methylovulum sp.]
NifB	GCF_041222825__contig_1_3154	GCF_041222825	gb|MCK9395795.1|	Methylobacter sp.	812	0	505	510	99	496	76.238	2051955	nitrogenase cofactor biosynthesis protein NifB [Methylobacter sp.]
NifB	GCF_041222825__contig_1_3154	GCF_041222825	gb|MFA6162987.1|	Methylobacter sp.	812	0	505	510	99	496	76.04	2051955	nitrogenase cofactor biosynthesis protein NifB [Methylobacter sp.]
NifN	GCF_041222825__contig_1_3305	GCF_041222825	ref|WP_369855649.1|	Candidatus Thalassolituus haligoni	981	0	478	478	100	478	100	3100113	nitrogenase iron-molybdenum cofactor biosynthesis protein NifN [Candidatus Thalassolituus haligoni]
NifN	GCF_041222825__contig_1_3305	GCF_041222825	ref|WP_416207412.1|	Oceanobacter antarcticus	979	0	478	478	100	478	99.791	3133425	nitrogenase iron-molybdenum cofactor biosynthesis protein NifN [Oceanobacter antarcticus]
NifN	GCF_041222825__contig_1_3305	GCF_041222825	ref|WP_305452067.1|	unclassified Oceanobacter	876	0	478	478	100	478	88.075	2620260;3062618;3062619;3062623	MULTISPECIES: nitrogenase iron-molybdenum cofactor biosynthesis protein NifN [unclassified Oceanobacter]
NifN	GCF_041222825__contig_1_3305	GCF_041222825	ref|WP_305415617.1|	Oceanobacter sp. 3_MG-2023	874	0	478	478	100	478	87.866	3062622	nitrogenase iron-molybdenum cofactor biosynthesis protein NifN [Oceanobacter sp. 3_MG-2023]
NifN	GCF_041222825__contig_1_3305	GCF_041222825	ref|WP_303433653.1|	Oceanobacter sp. 5_MG-2023	872	0	478	478	100	478	87.866	3062645	nitrogenase iron-molybdenum cofactor biosynthesis protein NifN [Oceanobacter sp. 5_MG-2023]
NifN	GCF_041222825__contig_1_3305	GCF_041222825	gb|MAD47668.1|	Oceanospirillaceae bacterium	742	0	451	478	94	469	79.601	1899355	nitrogenase iron-molybdenum cofactor biosynthesis protein NifN [Oceanospirillaceae bacterium]
NifN	GCF_041222825__contig_1_3305	GCF_041222825	gb|MDK2776215.1|	Pseudomonadota bacterium	740	0	458	478	96	468	78.384	1977087	nitrogenase iron-molybdenum cofactor biosynthesis protein NifN [Pseudomonadota bacterium]
NifN	GCF_041222825__contig_1_3305	GCF_041222825	ref|WP_296981984.1|	unclassified Thalassolituus	739	0	450	478	94	469	79.778	1899355;1947653;1947665;2030822;2624967	MULTISPECIES: nitrogenase iron-molybdenum cofactor biosynthesis protein NifN [unclassified Thalassolituus]
NifN	GCF_041222825__contig_1_3305	GCF_041222825	ref|WP_320818648.1|	Thalassolituus sp.	722	0	450	478	94	464	78.222	2030822	nitrogenase iron-molybdenum cofactor biosynthesis protein NifN [Thalassolituus sp.]
NifN	GCF_041222825__contig_1_3305	GCF_041222825	ref|WP_290575577.1|	Ketobacter sp.	699	0	450	478	94	464	75.111	2083498	nitrogenase iron-molybdenum cofactor biosynthesis protein NifN [Ketobacter sp.]
NifN	GCF_041222825__contig_1_3305	GCF_041222825	gb|MFO1368822.1|	Marinagarivorans sp.	699	0	451	478	94	461	75.166	2023283	nitrogenase iron-molybdenum cofactor biosynthesis protein NifN [Marinagarivorans sp.]
NifN	GCF_041222825__contig_1_3305	GCF_041222825	gb|MEE2730204.1|	Pseudomonadota bacterium	699	0	450	478	94	464	75.111	1977087	nitrogenase iron-molybdenum cofactor biosynthesis protein NifN [Pseudomonadota bacterium]
NifN	GCF_041222825__contig_1_3305	GCF_041222825	gb|MAR89768.1|	Pseudomonadales bacterium	697	0	450	478	94	464	75.111	1891229;1977087	nitrogenase iron-molybdenum cofactor biosynthesis protein NifN [Pseudomonadales bacterium]
NifN	GCF_041222825__contig_1_3305	GCF_041222825	gb|MAA58718.1|	Pseudomonadales bacterium	696	0	450	478	94	464	74.444	1891229;1913989;1977087;2083498	nitrogenase iron-molybdenum cofactor biosynthesis protein NifN [Pseudomonadales bacterium]
NifN	GCF_041222825__contig_1_3305	GCF_041222825	ref|WP_290584897.1|	unclassified Ketobacter	696	0	450	478	94	464	74.444	2072747;2083498;2639109	MULTISPECIES: nitrogenase iron-molybdenum cofactor biosynthesis protein NifN [unclassified Ketobacter]
NifN	GCF_041222825__contig_1_3305	GCF_041222825	gb|MGB1060893.1|	Ketobacter sp.	695	0	447	478	94	458	74.72	2083498	nitrogenase iron-molybdenum cofactor biosynthesis protein NifN [Ketobacter sp.]
NifN	GCF_041222825__contig_1_3305	GCF_041222825	gb|TNC84543.1|	Alcanivorax sp.	694	0	450	478	94	464	74.222	1872427	MAG: nitrogenase iron-molybdenum cofactor biosynthesis protein NifN [Alcanivorax sp.]
NifN	GCF_041222825__contig_1_3305	GCF_041222825	gb|MBA55572.1|	Pseudomonadales bacterium	693	0	450	478	94	464	74	1891229	nitrogenase iron-molybdenum cofactor biosynthesis protein NifN [Pseudomonadales bacterium]
NifN	GCF_041222825__contig_1_3305	GCF_041222825	gb|RLU02519.1|	Ketobacter sp.	692	0	450	478	94	464	74	2083498	MAG: nitrogenase iron-molybdenum cofactor biosynthesis protein NifN [Ketobacter sp.]
NifN	GCF_041222825__contig_1_3305	GCF_041222825	ref|WP_283173841.1|	Parathalassolituus penaei	684	0	447	478	93	463	76.51	2997323	nitrogenase iron-molybdenum cofactor biosynthesis protein NifN [Parathalassolituus penaei]
NifN	GCF_041222825__contig_1_3305	GCF_041222825	ref|WP_160965886.1|	Pseudomaricurvus sp. HS19	682	0	452	478	95	463	72.566	2692626	nitrogenase iron-molybdenum cofactor biosynthesis protein NifN [Pseudomaricurvus sp. HS19]
NifN	GCF_041222825__contig_1_3305	GCF_041222825	dbj|GAB1260409.1|	Cellvibrionaceae bacterium NBRC 116180	682	0	460	478	94	475	70	3157693	nitrogenase iron-molybdenum cofactor biosynthesis protein NifN [Cellvibrionaceae bacterium NBRC 116180]
NifN	GCF_041222825__contig_1_3305	GCF_041222825	ref|WP_135441257.1|	Mangrovimicrobium sediminis	679	0	451	478	94	463	71.619	2562682	nitrogenase iron-molybdenum cofactor biosynthesis protein NifN [Mangrovimicrobium sediminis]
NifN	GCF_041222825__contig_1_3305	GCF_041222825	dbj|BFR61757.1|	Cellvibrionaceae bacterium NBRC 116180	678	0	460	478	94	475	70	3157693	nitrogenase iron-molybdenum cofactor biosynthesis protein NifN [Cellvibrionaceae bacterium NBRC 116180]
NifN	GCF_041222825__contig_1_3305	GCF_041222825	ref|WP_418259624.1|	Haliea sp. E17	677	0	467	478	98	463	70.664	3401576	nitrogenase iron-molybdenum cofactor biosynthesis protein NifN [Haliea sp. E17]
NifN	GCF_041222825__contig_1_3305	GCF_041222825	gb|TNE76734.1|	Gammaproteobacteria bacterium	673	0	453	478	95	464	72.627	1913989	MAG: nitrogenase iron-molybdenum cofactor biosynthesis protein NifN [Gammaproteobacteria bacterium]
NifN	GCF_041222825__contig_1_3305	GCF_041222825	gb|NPU93497.1|	Gammaproteobacteria bacterium	655	0	449	478	94	457	69.042	1913989	nitrogenase iron-molybdenum cofactor biosynthesis protein NifN [Gammaproteobacteria bacterium]
NifN	GCF_041222825__contig_1_3305	GCF_041222825	ref|WP_221797308.1|	Oceanobacter mangrovi	652	0	453	478	95	464	68.212	2862510	nitrogenase iron-molybdenum cofactor biosynthesis protein NifN [Oceanobacter mangrovi]
NifN	GCF_041222825__contig_1_3305	GCF_041222825	gb|MFZ5605550.1|	Pseudomonadota bacterium	652	0	449	478	94	459	68.82	1977087	nitrogenase iron-molybdenum cofactor biosynthesis protein NifN [Pseudomonadota bacterium]
NifN	GCF_041222825__contig_1_3305	GCF_041222825	gb|MCG8314918.1|	Pseudomonadales bacterium	632	0	457	478	95	478	64.77	1891229	nitrogenase iron-molybdenum cofactor biosynthesis protein NifN [Pseudomonadales bacterium]
NifN	GCF_041222825__contig_1_3305	GCF_041222825	ref|WP_276784461.1|	Thalassolituus oleivorans	631	0	451	478	94	457	67.849	187493	nitrogenase iron-molybdenum cofactor biosynthesis protein NifN [Thalassolituus oleivorans]
NifN	GCF_041222825__contig_1_3305	GCF_041222825	gb|MBL4832559.1|	Pseudomonas sp.	630	0	451	478	94	457	67.627	306	nitrogenase iron-molybdenum cofactor biosynthesis protein NifN [Pseudomonas sp.]
NifN	GCF_041222825__contig_1_3305	GCF_041222825	gb|MFT3931133.1|	Spongiibacteraceae bacterium	630	0	451	478	94	459	66.741	2026793	nitrogenase iron-molybdenum cofactor biosynthesis protein NifN [Spongiibacteraceae bacterium]
NifN	GCF_041222825__contig_1_3305	GCF_041222825	ref|WP_304843987.1|	Fluviicoccus sp.	628	0	456	478	95	461	66.447	2003552	nitrogenase iron-molybdenum cofactor biosynthesis protein NifN [Fluviicoccus sp.]
NifN	GCF_041222825__contig_1_3305	GCF_041222825	ref|WP_045825339.1|	Teredinibacter turnerae	627	0	454	478	94	461	65.859	2426	nitrogenase iron-molybdenum cofactor biosynthesis protein NifN [Teredinibacter turnerae]
NifN	GCF_041222825__contig_1_3305	GCF_041222825	ref|WP_018415164.1|	Teredinibacter turnerae	625	0	454	478	94	461	65.639	2426;1056819;1070977;1206095	nitrogenase iron-molybdenum cofactor biosynthesis protein NifN [Teredinibacter turnerae]
NifN	GCF_041222825__contig_1_3305	GCF_041222825	ref|WP_018277211.1|	Teredinibacter turnerae	624	0	454	478	94	461	65.419	2426;1056820	nitrogenase iron-molybdenum cofactor biosynthesis protein NifN [Teredinibacter turnerae]
NifN	GCF_041222825__contig_1_3305	GCF_041222825	ref|WP_015820369.1|	Teredinibacter turnerae	624	0	454	478	94	461	65.859	2426;377629;1056818;1073969	nitrogenase iron-molybdenum cofactor biosynthesis protein NifN [Teredinibacter turnerae]
NifN	GCF_041222825__contig_1_3305	GCF_041222825	ref|WP_339075257.1|	Teredinibacter turnerae	624	0	454	478	94	461	65.859	2426	nitrogenase iron-molybdenum cofactor biosynthesis protein NifN [Teredinibacter turnerae]
NifN	GCF_041222825__contig_1_3305	GCF_041222825	ref|WP_018013653.1|	Teredinibacter turnerae	624	0	454	478	94	461	65.859	2426;1056817	nitrogenase iron-molybdenum cofactor biosynthesis protein NifN [Teredinibacter turnerae]
NifN	GCF_041222825__contig_1_3305	GCF_041222825	dbj|GAB2197320.1|	Sessilibacter sp. MAH3	624	0	457	478	95	476	66.083	3394572;3394573	nitrogenase iron-molybdenum cofactor biosynthesis protein NifN [Sessilibacter sp. MAH3]
NifN	GCF_041222825__contig_1_3305	GCF_041222825	gb|MBM96992.1|	Oceanospirillaceae bacterium	623	0	456	478	95	470	67.325	1899355	nitrogenase iron-molybdenum cofactor biosynthesis protein NifN [Oceanospirillaceae bacterium]
NifN	GCF_041222825__contig_1_3305	GCF_041222825	dbj|GAB2190327.1|	Sessilibacter sp. MAH1	623	0	457	478	95	476	65.864	3394570;3394571	nitrogenase iron-molybdenum cofactor biosynthesis protein NifN [Sessilibacter sp. MAH1]
NifN	GCF_041222825__contig_1_3305	GCF_041222825	ref|WP_317929961.1|	Halioxenophilus sp. WMMB6	622	0	458	478	94	479	64.847	3073815	nitrogenase iron-molybdenum cofactor biosynthesis protein NifN [Halioxenophilus sp. WMMB6]
NifN	GCF_041222825__contig_1_3305	GCF_041222825	gb|MAR01319.1|	Oceanospirillaceae bacterium	618	0	450	478	94	458	65.333	1899355;1914300	nitrogenase iron-molybdenum cofactor biosynthesis protein NifN [Oceanospirillaceae bacterium]
NifN	GCF_041222825__contig_1_3305	GCF_041222825	tpg|HEX4974479.1|	Pseudomonadales bacterium	617	0	451	478	94	458	64.967	1891229	nitrogenase iron-molybdenum cofactor biosynthesis protein NifN [Pseudomonadales bacterium]
NifN	GCF_041222825__contig_1_3305	GCF_041222825	ref|WP_233089727.1|	Sessilibacter corallicola	614	0	454	478	94	457	66.52	2904075	nitrogenase iron-molybdenum cofactor biosynthesis protein NifN [Sessilibacter corallicola]
NifN	GCF_041222825__contig_1_3305	GCF_041222825	ref|WP_229606647.1|	Pseudomonas	612	0	451	478	94	458	66.075	286;2892443;3252651	MULTISPECIES: nitrogenase iron-molybdenum cofactor biosynthesis protein NifN [Pseudomonas]
NifN	GCF_041222825__contig_1_3305	GCF_041222825	ref|WP_044617326.1|	Gynuella sunshinyii	610	0	447	478	93	465	65.324	1445505;1445510	nitrogenase iron-molybdenum cofactor biosynthesis protein NifN [Gynuella sunshinyii]
NifN	GCF_041222825__contig_1_3305	GCF_041222825	gb|MCG8534950.1|	Pseudomonadales bacterium	607	0	454	478	94	467	62.775	1891229	nitrogenase iron-molybdenum cofactor biosynthesis protein NifN [Pseudomonadales bacterium]
NifN	GCF_041222825__contig_1_3305	GCF_041222825	ref|WP_036190082.1|	Marinobacterium lacunae	602	0	451	478	94	460	65.41	1232683	nitrogenase iron-molybdenum cofactor biosynthesis protein NifN [Marinobacterium lacunae]
NifN	GCF_041222825__contig_1_3305	GCF_041222825	emb|SMF28499.1|	Alteromonadaceae bacterium Bs31	601	0	451	478	94	466	63.415	1304903	nitrogenase molybdenum-iron protein NifN [Alteromonadaceae bacterium Bs31]
NifN	GCF_041222825__contig_1_3305	GCF_041222825	ref|WP_090347264.1|	Pseudomonas oryzae	601	0	457	478	96	458	66.083	1392877	nitrogenase iron-molybdenum cofactor biosynthesis protein NifN [Pseudomonas oryzae]
NifN	GCF_041222825__contig_1_3305	GCF_041222825	gb|MBR9882899.1|	Oceanospirillales bacterium	600	0	451	478	94	460	65.41	1914300	nitrogenase iron-molybdenum cofactor biosynthesis protein NifN [Oceanospirillales bacterium]
NifN	GCF_041222825__contig_1_3305	GCF_041222825	gb|OHC70628.1|	Pseudomonadales bacterium RIFCSPLOWO2_02_FULL_63_210	599	0	448	478	94	458	64.286	1802007	MAG: nitrogenase iron-molybdenum cofactor biosynthesis protein NifN [Pseudomonadales bacterium RIFCSPLOWO2_02_FULL_63_210]
NifN	GCF_041222825__contig_1_3305	GCF_041222825	ref|WP_183166812.1|	Azomonas macrocytogenes	598	0	449	478	94	455	65.924	69962	nitrogenase iron-molybdenum cofactor biosynthesis protein NifN [Azomonas macrocytogenes]
NifN	GCF_041222825__contig_1_3305	GCF_041222825	ref|WP_172150875.1|	Pseudomonas tumuqii	598	0	448	478	94	458	64.062	2715755	nitrogenase iron-molybdenum cofactor biosynthesis protein NifN [Pseudomonas tumuqii]
NifN	GCF_041222825__contig_1_3305	GCF_041222825	ref|WP_075185638.1|	Teredinibacter haidensis	597	0	452	478	94	460	62.832	2731755	nitrogenase iron-molybdenum cofactor biosynthesis protein NifN [Teredinibacter haidensis]
NifN	GCF_041222825__contig_1_3305	GCF_041222825	ref|WP_320548680.1|	Pseudomonas sp. AN-1	596	0	457	478	96	458	65.427	3096605	nitrogenase iron-molybdenum cofactor biosynthesis protein NifN [Pseudomonas sp. AN-1]
NifN	GCF_041222825__contig_1_3305	GCF_041222825	gb|MEM0910295.1|	Pseudomonadota bacterium	596	0	453	478	94	455	63.355	1977087	nitrogenase iron-molybdenum cofactor biosynthesis protein NifN [Pseudomonadota bacterium]
NifN	GCF_041222825__contig_1_3305	GCF_041222825	ref|WP_065835940.1|	Pseudomonas syringae	595	0	448	478	94	458	64.286	317	nitrogenase iron-molybdenum cofactor biosynthesis protein NifN [Pseudomonas syringae]
NifN	GCF_041222825__contig_1_3305	GCF_041222825	ref|WP_201485700.1|	Pseudomonas sp. OF001	595	0	457	478	96	458	65.646	2772300	nitrogenase iron-molybdenum cofactor biosynthesis protein NifN [Pseudomonas sp. OF001]
NifN	GCF_041222825__contig_1_3305	GCF_041222825	ref|WP_132286922.1|	Marinobacterium mangrovicola	594	0	450	478	94	460	63.556	1476959	nitrogenase iron-molybdenum cofactor biosynthesis protein NifN [Marinobacterium mangrovicola]
NifN	GCF_041222825__contig_1_3305	GCF_041222825	ref|WP_136491674.1|	Pseudomonas sp. A-1	594	0	457	478	96	458	65.864	1821274	nitrogenase iron-molybdenum cofactor biosynthesis protein NifN [Pseudomonas sp. A-1]
NifN	GCF_041222825__contig_1_3305	GCF_041222825	gb|MBS99354.1|	Oceanospirillaceae bacterium	594	0	462	478	96	461	63.42	1899355	nitrogenase iron-molybdenum cofactor biosynthesis protein NifN [Oceanospirillaceae bacterium]
NifN	GCF_041222825__contig_1_3305	GCF_041222825	ref|WP_104002699.1|	Marinobacterium lutimaris	593	0	450	478	94	460	62.889	568106	nitrogenase iron-molybdenum cofactor biosynthesis protein NifN [Marinobacterium lutimaris]
NifN	GCF_041222825__contig_1_3305	GCF_041222825	ref|WP_027854798.1|	Marinobacterium litorale	593	0	462	478	96	461	63.203	404770;1122201	nitrogenase iron-molybdenum cofactor biosynthesis protein NifN [Marinobacterium litorale]
NifN	GCF_041222825__contig_1_3305	GCF_041222825	ref|WP_102654340.1|	Billgrantia endophytica	593	0	451	478	94	460	67.184	2033802	nitrogenase iron-molybdenum cofactor biosynthesis protein NifN [Billgrantia endophytica]
NifN	GCF_041222825__contig_1_3305	GCF_041222825	ref|WP_428239426.1|	Gynuella sp.	590	0	450	478	94	465	64.667	2969146	nitrogenase iron-molybdenum cofactor biosynthesis protein NifN [Gynuella sp.]
NifN	GCF_041222825__contig_1_3305	GCF_041222825	ref|WP_092432474.1|	Geopseudomonas sagittaria	589	0	448	478	94	458	66.071	1135990	nitrogenase iron-molybdenum cofactor biosynthesis protein NifN [Geopseudomonas sagittaria]
NifN	GCF_041222825__contig_1_3305	GCF_041222825	tpg|HYQ39294.1|	Pseudomonas sp.	588	0	448	478	94	459	64.955	306	nitrogenase iron-molybdenum cofactor biosynthesis protein NifN [Pseudomonas sp.]
NifN	GCF_041222825__contig_1_3305	GCF_041222825	ref|WP_217414958.1|	Marinobacterium ramblicola	588	0	451	478	94	460	62.971	2849041	nitrogenase iron-molybdenum cofactor biosynthesis protein NifN [Marinobacterium ramblicola]
NifN	GCF_041222825__contig_1_3305	GCF_041222825	ref|WP_188748012.1|	Marinobacterium zhoushanense	588	0	451	478	94	460	63.193	1679163	nitrogenase iron-molybdenum cofactor biosynthesis protein NifN [Marinobacterium zhoushanense]
NifN	GCF_041222825__contig_1_3305	GCF_041222825	gb|MCM2321480.1|	Pseudomonas sp.	588	0	457	478	96	458	65.427	306	nitrogenase iron-molybdenum cofactor biosynthesis protein NifN [Pseudomonas sp.]
NifN	GCF_041222825__contig_1_3305	GCF_041222825	gb|MCQ4346756.1|	Stutzerimonas stutzeri	584	0	457	478	96	458	65.864	316	nitrogenase iron-molybdenum cofactor biosynthesis protein NifN [Stutzerimonas stutzeri]
NifN	GCF_041222825__contig_1_3305	GCF_041222825	gb|NNM51971.1|	Pseudomonadales bacterium	584	0	457	478	95	463	62.144	1891229	nitrogenase iron-molybdenum cofactor biosynthesis protein NifN [Pseudomonadales bacterium]
NifN	GCF_041222825__contig_1_3305	GCF_041222825	gb|MEJ2645700.1|	Gammaproteobacteria bacterium	583	0	458	478	95	470	61.572	1913989	nitrogenase iron-molybdenum cofactor biosynthesis protein NifN [Gammaproteobacteria bacterium]
NifN	GCF_041222825__contig_1_3305	GCF_041222825	ref|WP_349572208.1|	Azotobacter salinestris	583	0	448	478	94	458	63.616	69964	nitrogenase iron-molybdenum cofactor biosynthesis protein NifN [Azotobacter salinestris]
NifN	GCF_041222825__contig_1_3305	GCF_041222825	ref|WP_152387820.1|	Azotobacter salinestris	581	0	448	478	94	458	63.393	69964	nitrogenase iron-molybdenum cofactor biosynthesis protein NifN [Azotobacter salinestris]
NifN	GCF_041222825__contig_1_3305	GCF_041222825	ref|WP_039800846.1|	Azotobacter chroococcum	581	0	448	478	94	458	63.616	353;1328314	nitrogenase iron-molybdenum cofactor biosynthesis protein NifN [Azotobacter chroococcum]
NifN	GCF_041222825__contig_1_3305	GCF_041222825	ref|WP_089166740.1|	Azotobacter chroococcum	581	0	448	478	94	458	63.393	353	nitrogenase iron-molybdenum cofactor biosynthesis protein NifN [Azotobacter chroococcum]
NifN	GCF_041222825__contig_1_3305	GCF_041222825	ref|WP_131339938.1|	Azotobacter chroococcum	580	0	448	478	94	458	63.393	353;2528971	nitrogenase iron-molybdenum cofactor biosynthesis protein NifN [Azotobacter chroococcum]
NifN	GCF_041222825__contig_1_3305	GCF_041222825	ref|WP_165893573.1|	Azotobacter chroococcum	580	0	448	478	94	458	63.393	353	nitrogenase iron-molybdenum cofactor biosynthesis protein NifN [Azotobacter chroococcum]
NifN	GCF_041222825__contig_1_3305	GCF_041222825	ref|WP_131253862.1|	Azotobacter chroococcum	580	0	448	478	94	458	63.393	353	nitrogenase iron-molybdenum cofactor biosynthesis protein NifN [Azotobacter chroococcum]
NifN	GCF_041222825__contig_1_3305	GCF_041222825	ref|WP_136888215.1|	Azotobacter chroococcum	580	0	448	478	94	458	63.393	353	nitrogenase iron-molybdenum cofactor biosynthesis protein NifN [Azotobacter chroococcum]
NifN	GCF_041222825__contig_1_3305	GCF_041222825	ref|WP_131298265.1|	Azotobacter chroococcum	578	0	448	478	94	458	63.393	353	nitrogenase iron-molybdenum cofactor biosynthesis protein NifN [Azotobacter chroococcum]
NifN	GCF_041222825__contig_1_3305	GCF_041222825	ref|WP_090938100.1|	Azotobacter beijerinckii	578	0	448	478	94	458	63.616	170623	nitrogenase iron-molybdenum cofactor biosynthesis protein NifN [Azotobacter beijerinckii]
NifN	GCF_041222825__contig_1_3305	GCF_041222825	ref|WP_131189638.1|	Stutzerimonas kirkiae	577	0	448	478	94	458	64.732	2211392	nitrogenase iron-molybdenum cofactor biosynthesis protein NifN [Stutzerimonas kirkiae]
NifN	GCF_041222825__contig_1_3305	GCF_041222825	ref|WP_386364803.1|	Stutzerimonas tarimensis	577	0	448	478	94	458	65.848	1507735	nitrogenase iron-molybdenum cofactor biosynthesis protein NifN [Stutzerimonas tarimensis]
NifN	GCF_041222825__contig_1_3305	GCF_041222825	gb|MEJ2059332.1|	Gammaproteobacteria bacterium	576	0	449	478	94	460	60.356	1913989	nitrogenase iron-molybdenum cofactor biosynthesis protein NifN [Gammaproteobacteria bacterium]
NifN	GCF_041222825__contig_1_3305	GCF_041222825	gb|MEJ2141948.1|	Gammaproteobacteria bacterium	576	0	450	478	94	460	60.667	1913989	nitrogenase iron-molybdenum cofactor biosynthesis protein NifN [Gammaproteobacteria bacterium]
NifN	GCF_041222825__contig_1_3305	GCF_041222825	ref|WP_317686351.1|	Azotobacter beijerinckii	576	0	448	478	94	458	63.393	170623	nitrogenase iron-molybdenum cofactor biosynthesis protein NifN [Azotobacter beijerinckii]
NifN	GCF_041222825__contig_1_3305	GCF_041222825	ref|WP_131187787.1|	Stutzerimonas kirkiae	575	0	448	478	94	458	64.732	2211392	nitrogenase iron-molybdenum cofactor biosynthesis protein NifN [Stutzerimonas kirkiae]
NifN	GCF_041222825__contig_1_3305	GCF_041222825	ref|WP_090619173.1|	Azotobacter beijerinckii	574	0	448	478	94	458	63.17	170623	nitrogenase iron-molybdenum cofactor biosynthesis protein NifN [Azotobacter beijerinckii]
NifN	GCF_041222825__contig_1_3305	GCF_041222825	ref|WP_090731367.1|	Azotobacter beijerinckii	574	0	448	478	94	458	63.17	170623	nitrogenase iron-molybdenum cofactor biosynthesis protein NifN [Azotobacter beijerinckii]
NifN	GCF_041222825__contig_1_3305	GCF_041222825	gb|MBB3103901.1|	Azomonas macrocytogenes	574	0	431	478	90	434	65.661	69962	nitrogenase molybdenum-iron protein NifN [Azomonas macrocytogenes]
NifN	GCF_041222825__contig_1_3305	GCF_041222825	ref|WP_131183844.1|	Stutzerimonas kirkiae	574	0	448	478	94	458	64.732	2211392	nitrogenase iron-molybdenum cofactor biosynthesis protein NifN [Stutzerimonas kirkiae]
NifN	GCF_041222825__contig_1_3305	GCF_041222825	ref|WP_090899904.1|	Azotobacter beijerinckii	573	0	448	478	94	458	62.946	170623	nitrogenase iron-molybdenum cofactor biosynthesis protein NifN [Azotobacter beijerinckii]
NifN	GCF_041222825__contig_1_3305	GCF_041222825	tpg|HEY6612486.1|	Pseudomonas sp.	571	0	437	478	91	444	65.675	306	nitrogenase iron-molybdenum cofactor biosynthesis protein NifN [Pseudomonas sp.]
NifN	GCF_041222825__contig_1_3305	GCF_041222825	gb|MEW5756141.1|	Pseudomonadota bacterium	570	0	451	478	94	469	60.089	1977087	nitrogenase iron-molybdenum cofactor biosynthesis protein NifN [Pseudomonadota bacterium]
NifE	GCF_041222825__contig_1_3306	GCF_041222825	ref|WP_369855650.1|	Candidatus Thalassolituus haligoni	972	0	470	470	100	470	100	3100113	nitrogenase iron-molybdenum cofactor biosynthesis protein NifE [Candidatus Thalassolituus haligoni]
NifE	GCF_041222825__contig_1_3306	GCF_041222825	ref|WP_416207411.1|	Oceanobacter antarcticus	967	0	470	470	100	470	99.362	3133425	nitrogenase iron-molybdenum cofactor biosynthesis protein NifE [Oceanobacter antarcticus]
NifE	GCF_041222825__contig_1_3306	GCF_041222825	ref|WP_305452069.1|	unclassified Oceanobacter	922	0	469	470	99	475	93.39	2620260;3062618;3062619;3062623	MULTISPECIES: nitrogenase iron-molybdenum cofactor biosynthesis protein NifE [unclassified Oceanobacter]
NifE	GCF_041222825__contig_1_3306	GCF_041222825	ref|WP_305415616.1|	Oceanobacter sp. 3_MG-2023	921	0	469	470	99	475	93.39	3062622	nitrogenase iron-molybdenum cofactor biosynthesis protein NifE [Oceanobacter sp. 3_MG-2023]
NifE	GCF_041222825__contig_1_3306	GCF_041222825	ref|WP_303433651.1|	Oceanobacter sp. 5_MG-2023	919	0	469	470	99	475	93.177	3062645	nitrogenase iron-molybdenum cofactor biosynthesis protein NifE [Oceanobacter sp. 5_MG-2023]
NifE	GCF_041222825__contig_1_3306	GCF_041222825	ref|WP_320818647.1|	Thalassolituus sp.	883	0	469	470	99	471	88.913	2030822	nitrogenase iron-molybdenum cofactor biosynthesis protein NifE [Thalassolituus sp.]
NifE	GCF_041222825__contig_1_3306	GCF_041222825	gb|MAK92987.1|	Thalassolituus sp.	883	0	471	470	100	471	89.809	2030822	nitrogenase iron-molybdenum cofactor biosynthesis protein NifE [Thalassolituus sp.]
NifE	GCF_041222825__contig_1_3306	GCF_041222825	ref|WP_296981982.1|	unclassified Thalassolituus	882	0	471	470	100	471	89.809	1899355;1947653;1947665;2624967	MULTISPECIES: nitrogenase iron-molybdenum cofactor biosynthesis protein NifE [unclassified Thalassolituus]
NifE	GCF_041222825__contig_1_3306	GCF_041222825	gb|MBL4832558.1|	Pseudomonas sp.	873	0	461	470	98	472	90.022	306	nitrogenase iron-molybdenum cofactor biosynthesis protein NifE [Pseudomonas sp.]
NifE	GCF_041222825__contig_1_3306	GCF_041222825	ref|WP_276784463.1|	Thalassolituus oleivorans	872	0	461	470	98	472	90.022	187493	nitrogenase iron-molybdenum cofactor biosynthesis protein NifE [Thalassolituus oleivorans]
NifE	GCF_041222825__contig_1_3306	GCF_041222825	gb|MAR89769.1|	Pseudomonadales bacterium	868	0	470	470	100	468	88.085	1891229;1977087	nitrogenase iron-molybdenum cofactor biosynthesis protein NifE [Pseudomonadales bacterium]
NifE	GCF_041222825__contig_1_3306	GCF_041222825	ref|WP_160965888.1|	Pseudomaricurvus sp. HS19	868	0	470	470	100	468	87.447	2692626	nitrogenase iron-molybdenum cofactor biosynthesis protein NifE [Pseudomaricurvus sp. HS19]
NifE	GCF_041222825__contig_1_3306	GCF_041222825	gb|MAX99583.1|	Oceanospirillaceae bacterium	866	0	471	470	100	471	88.323	1899355	nitrogenase iron-molybdenum cofactor biosynthesis protein NifE [Oceanospirillaceae bacterium]
NifE	GCF_041222825__contig_1_3306	GCF_041222825	ref|WP_418259625.1|	Haliea sp. E17	865	0	470	470	100	471	88.298	3401576	nitrogenase iron-molybdenum cofactor biosynthesis protein NifE [Haliea sp. E17]
NifE	GCF_041222825__contig_1_3306	GCF_041222825	ref|WP_221797306.1|	Oceanobacter mangrovi	863	0	458	470	97	490	88.865	2862510	nitrogenase iron-molybdenum cofactor biosynthesis protein NifE [Oceanobacter mangrovi]
NifE	GCF_041222825__contig_1_3306	GCF_041222825	ref|WP_135441256.1|	Mangrovimicrobium sediminis	863	0	456	470	97	468	90.57	2562682	nitrogenase iron-molybdenum cofactor biosynthesis protein NifE [Mangrovimicrobium sediminis]
NifE	GCF_041222825__contig_1_3306	GCF_041222825	dbj|BFR61758.1|	Cellvibrionaceae bacterium NBRC 116180	862	0	461	470	98	475	88.503	3157693	nitrogenase iron-molybdenum cofactor biosynthesis protein NifE [Cellvibrionaceae bacterium NBRC 116180]
NifE	GCF_041222825__contig_1_3306	GCF_041222825	gb|MAD47667.1|	Oceanospirillaceae bacterium	861	0	470	470	99	471	87.234	1899355	nitrogenase iron-molybdenum cofactor biosynthesis protein NifE [Oceanospirillaceae bacterium]
NifE	GCF_041222825__contig_1_3306	GCF_041222825	dbj|GAB1260410.1|	Cellvibrionaceae bacterium NBRC 116180	858	0	461	470	98	475	88.286	3157693	nitrogenase iron-molybdenum cofactor biosynthesis protein NifE [Cellvibrionaceae bacterium NBRC 116180]
NifE	GCF_041222825__contig_1_3306	GCF_041222825	gb|NPU93496.1|	Gammaproteobacteria bacterium	858	0	457	470	97	489	88.621	1913989	nitrogenase iron-molybdenum cofactor biosynthesis protein NifE [Gammaproteobacteria bacterium]
NifE	GCF_041222825__contig_1_3306	GCF_041222825	ref|WP_290584899.1|	unclassified Ketobacter	855	0	470	470	100	468	86.17	1872427;1891229;1913989;1977087;2072747;2083498;2639109	MULTISPECIES: nitrogenase iron-molybdenum cofactor biosynthesis protein NifE [unclassified Ketobacter]
NifE	GCF_041222825__contig_1_3306	GCF_041222825	gb|TNE76733.1|	Gammaproteobacteria bacterium	855	0	470	470	100	469	87.66	1913989	MAG: nitrogenase iron-molybdenum cofactor biosynthesis protein NifE [Gammaproteobacteria bacterium]
NifE	GCF_041222825__contig_1_3306	GCF_041222825	gb|MBM96993.1|	Oceanospirillaceae bacterium	854	0	457	470	97	479	89.278	1899355	nitrogenase iron-molybdenum cofactor biosynthesis protein NifE [Oceanospirillaceae bacterium]
NifE	GCF_041222825__contig_1_3306	GCF_041222825	tpg|HMY38896.1|	Marinagarivorans sp.	854	0	456	470	97	489	88.596	2023283;2026723	nitrogenase iron-molybdenum cofactor biosynthesis protein NifE [Marinagarivorans sp.]
NifE	GCF_041222825__contig_1_3306	GCF_041222825	gb|MCK5789780.1|	Ketobacter sp.	854	0	470	470	100	468	86.17	2083498	nitrogenase iron-molybdenum cofactor biosynthesis protein NifE [Ketobacter sp.]
NifE	GCF_041222825__contig_1_3306	GCF_041222825	ref|WP_283173840.1|	Parathalassolituus penaei	853	0	457	470	97	495	88.621	2997323	nitrogenase iron-molybdenum cofactor biosynthesis protein NifE [Parathalassolituus penaei]
NifE	GCF_041222825__contig_1_3306	GCF_041222825	ref|WP_386365818.1|	Stutzerimonas tarimensis	853	0	460	470	98	473	87.609	1507735	nitrogenase iron-molybdenum cofactor biosynthesis protein NifE [Stutzerimonas tarimensis]
NifE	GCF_041222825__contig_1_3306	GCF_041222825	ref|WP_102654339.1|	Billgrantia endophytica	852	0	456	470	97	474	88.816	2033802	nitrogenase iron-molybdenum cofactor biosynthesis protein NifE [Billgrantia endophytica]
NifE	GCF_041222825__contig_1_3306	GCF_041222825	gb|MAR01320.1|	Oceanospirillaceae bacterium	852	0	461	470	98	481	86.985	1899355;1914300	nitrogenase iron-molybdenum cofactor biosynthesis protein NifE [Oceanospirillaceae bacterium]
NifE	GCF_041222825__contig_1_3306	GCF_041222825	tpg|HRH77013.1|	Cellvibrionaceae bacterium	850	0	469	470	99	479	86.354	2026723	nitrogenase iron-molybdenum cofactor biosynthesis protein NifE [Cellvibrionaceae bacterium]
NifE	GCF_041222825__contig_1_3306	GCF_041222825	gb|MFT3931134.1|	Spongiibacteraceae bacterium	850	0	457	470	97	493	87.309	2026793	nitrogenase iron-molybdenum cofactor biosynthesis protein NifE [Spongiibacteraceae bacterium]
NifE	GCF_041222825__contig_1_3306	GCF_041222825	gb|MFO1368823.1|	Marinagarivorans sp.	850	0	469	470	99	479	86.567	2023283	nitrogenase iron-molybdenum cofactor biosynthesis protein NifE [Marinagarivorans sp.]
NifE	GCF_041222825__contig_1_3306	GCF_041222825	ref|WP_377814339.1|	Azotobacter bryophylli	850	0	467	470	99	481	86.296	1986537	nitrogenase iron-molybdenum cofactor biosynthesis protein NifE [Azotobacter bryophylli]
NifE	GCF_041222825__contig_1_3306	GCF_041222825	ref|WP_090313058.1|	Pseudomonas linyingensis	848	0	456	470	97	464	87.939	915471	nitrogenase iron-molybdenum cofactor biosynthesis protein NifE [Pseudomonas linyingensis]
NifE	GCF_041222825__contig_1_3306	GCF_041222825	gb|MBA55573.1|	Pseudomonadales bacterium	847	0	470	470	100	468	84.894	1891229	nitrogenase iron-molybdenum cofactor biosynthesis protein NifE [Pseudomonadales bacterium]
NifE	GCF_041222825__contig_1_3306	GCF_041222825	ref|WP_304843985.1|	Fluviicoccus sp.	847	0	468	470	99	476	85.897	2003552	nitrogenase iron-molybdenum cofactor biosynthesis protein NifE [Fluviicoccus sp.]
NifE	GCF_041222825__contig_1_3306	GCF_041222825	ref|WP_193682420.1|	Pseudomonas lopnurensis	847	0	460	470	98	471	86.957	1477517	nitrogenase iron-molybdenum cofactor biosynthesis protein NifE [Pseudomonas lopnurensis]
NifE	GCF_041222825__contig_1_3306	GCF_041222825	ref|WP_092432472.1|	Geopseudomonas sagittaria	846	0	456	470	97	464	88.158	1135990	nitrogenase iron-molybdenum cofactor biosynthesis protein NifE [Geopseudomonas sagittaria]
NifE	GCF_041222825__contig_1_3306	GCF_041222825	gb|MEE2730205.1|	Pseudomonadota bacterium	846	0	470	470	100	468	85.106	1977087	nitrogenase iron-molybdenum cofactor biosynthesis protein NifE [Pseudomonadota bacterium]
NifE	GCF_041222825__contig_1_3306	GCF_041222825	ref|WP_090347263.1|	Pseudomonas oryzae	846	0	468	470	99	477	86.752	1392877	nitrogenase iron-molybdenum cofactor biosynthesis protein NifE [Pseudomonas oryzae]
NifE	GCF_041222825__contig_1_3306	GCF_041222825	ref|WP_229606646.1|	Pseudomonas	845	0	456	470	97	477	87.939	286;2892443;3252651	MULTISPECIES: nitrogenase iron-molybdenum cofactor biosynthesis protein NifE [Pseudomonas]
NifE	GCF_041222825__contig_1_3306	GCF_041222825	ref|WP_313023771.1|	Pseudomonas lopnurensis	845	0	460	470	98	471	86.957	1477517	nitrogenase iron-molybdenum cofactor biosynthesis protein NifE [Pseudomonas lopnurensis]
NifE	GCF_041222825__contig_1_3306	GCF_041222825	gb|MDK2776214.1|	Pseudomonadota bacterium	845	0	470	470	99	472	85.106	1977087	nitrogenase iron-molybdenum cofactor biosynthesis protein NifE [Pseudomonadota bacterium]
NifE	GCF_041222825__contig_1_3306	GCF_041222825	ref|WP_290575579.1|	Ketobacter sp.	844	0	470	470	100	468	84.894	2083498	nitrogenase iron-molybdenum cofactor biosynthesis protein NifE [Ketobacter sp.]
NifE	GCF_041222825__contig_1_3306	GCF_041222825	ref|WP_217681565.1|	Geopseudomonas aromaticivorans	843	0	456	470	97	470	88.377	2849492	nitrogenase iron-molybdenum cofactor biosynthesis protein NifE [Geopseudomonas aromaticivorans]
NifE	GCF_041222825__contig_1_3306	GCF_041222825	gb|RLU02518.1|	Ketobacter sp.	843	0	470	470	100	468	84.681	2083498	MAG: nitrogenase iron-molybdenum cofactor biosynthesis protein NifE [Ketobacter sp.]
NifE	GCF_041222825__contig_1_3306	GCF_041222825	ref|WP_042921686.1|	Stutzerimonas	843	0	460	470	98	472	86.739	316;74829;1802004;2901164;3035479	MULTISPECIES: nitrogenase iron-molybdenum cofactor biosynthesis protein NifE [Stutzerimonas]
NifE	GCF_041222825__contig_1_3306	GCF_041222825	ref|WP_011912510.1|	Stutzerimonas stutzeri	843	0	460	470	98	472	86.739	316;379731;1212549	nitrogenase iron-molybdenum cofactor biosynthesis protein NifE [Stutzerimonas stutzeri]
NifE	GCF_041222825__contig_1_3306	GCF_041222825	tpg|HYQ39295.1|	Pseudomonas sp.	843	0	456	470	97	471	87.281	306	nitrogenase iron-molybdenum cofactor biosynthesis protein NifE [Pseudomonas sp.]
NifE	GCF_041222825__contig_1_3306	GCF_041222825	ref|WP_200587118.1|	Stutzerimonas stutzeri	842	0	460	470	98	471	86.739	316	nitrogenase iron-molybdenum cofactor biosynthesis protein NifE [Stutzerimonas stutzeri]
NifE	GCF_041222825__contig_1_3306	GCF_041222825	tpg|HEX4974482.1|	Pseudomonadales bacterium	842	0	461	470	98	462	85.683	1891229	nitrogenase iron-molybdenum cofactor biosynthesis protein NifE [Pseudomonadales bacterium]
NifE	GCF_041222825__contig_1_3306	GCF_041222825	gb|MCG8314919.1|	Pseudomonadales bacterium	842	0	459	470	98	473	86.492	1891229	nitrogenase iron-molybdenum cofactor biosynthesis protein NifE [Pseudomonadales bacterium]
NifE	GCF_041222825__contig_1_3306	GCF_041222825	gb|MBU4568309.1|	Alphaproteobacteria bacterium	840	0	460	470	98	472	86.522	1913988	nitrogenase iron-molybdenum cofactor biosynthesis protein NifE [Alphaproteobacteria bacterium]
NifE	GCF_041222825__contig_1_3306	GCF_041222825	ref|WP_065835941.1|	Pseudomonas syringae	839	0	461	470	98	471	86.985	317	nitrogenase iron-molybdenum cofactor biosynthesis protein NifE [Pseudomonas syringae]
NifE	GCF_041222825__contig_1_3306	GCF_041222825	ref|WP_108241614.1|	Stutzerimonas stutzeri	839	0	459	470	98	473	86.492	316	nitrogenase iron-molybdenum cofactor biosynthesis protein NifE [Stutzerimonas stutzeri]
NifE	GCF_041222825__contig_1_3306	GCF_041222825	gb|MCQ4346757.1|	Stutzerimonas stutzeri	839	0	456	470	97	475	86.623	316	nitrogenase iron-molybdenum cofactor biosynthesis protein NifE [Stutzerimonas stutzeri]
NifE	GCF_041222825__contig_1_3306	GCF_041222825	ref|WP_201485701.1|	Pseudomonas sp. OF001	839	0	456	470	97	477	86.623	2772300	nitrogenase iron-molybdenum cofactor biosynthesis protein NifE [Pseudomonas sp. OF001]
NifE	GCF_041222825__contig_1_3306	GCF_041222825	dbj|GAB3373263.1|	Azotobacter armeniacus	838	0	462	470	98	475	84.848	270345	nitrogenase iron-molybdenum cofactor biosynthesis protein NifE [Azotobacter armeniacus]
NifE	GCF_041222825__contig_1_3306	GCF_041222825	ref|WP_136491673.1|	Pseudomonas sp. A-1	838	0	456	470	97	477	86.623	1821274	nitrogenase iron-molybdenum cofactor biosynthesis protein NifE [Pseudomonas sp. A-1]
NifE	GCF_041222825__contig_1_3306	GCF_041222825	ref|WP_320548681.1|	Pseudomonas sp. AN-1	837	0	456	470	97	475	86.404	3096605	nitrogenase iron-molybdenum cofactor biosynthesis protein NifE [Pseudomonas sp. AN-1]
NifE	GCF_041222825__contig_1_3306	GCF_041222825	gb|MGD8568725.1|	Gammaproteobacteria bacterium	837	0	456	470	97	471	86.623	1913989	nitrogenase iron-molybdenum cofactor biosynthesis protein NifE [Gammaproteobacteria bacterium]
NifE	GCF_041222825__contig_1_3306	GCF_041222825	ref|WP_028240781.1|	Stutzerimonas azotifigens	837	0	460	470	98	473	85.87	291995;1292027	nitrogenase iron-molybdenum cofactor biosynthesis protein NifE [Stutzerimonas azotifigens]
NifE	GCF_041222825__contig_1_3306	GCF_041222825	ref|WP_152387821.1|	Azotobacter salinestris	837	0	468	470	99	469	84.402	69964	nitrogenase iron-molybdenum cofactor biosynthesis protein NifE [Azotobacter salinestris]
NifE	GCF_041222825__contig_1_3306	GCF_041222825	dbj|GAB2190328.1|	Sessilibacter sp. MAH1	837	0	460	470	98	503	85.435	3394570;3394571	nitrogenase iron-molybdenum cofactor biosynthesis protein NifE [Sessilibacter sp. MAH1]
NifE	GCF_041222825__contig_1_3306	GCF_041222825	ref|WP_102894055.1|	Stutzerimonas stutzeri	837	0	457	470	97	473	86.433	316	nitrogenase iron-molybdenum cofactor biosynthesis protein NifE [Stutzerimonas stutzeri]
NifE	GCF_041222825__contig_1_3306	GCF_041222825	ref|WP_339075256.1|	Teredinibacter turnerae	836	0	461	470	98	471	85.9	2426	nitrogenase iron-molybdenum cofactor biosynthesis protein NifE [Teredinibacter turnerae]
NifE	GCF_041222825__contig_1_3306	GCF_041222825	dbj|GAB2197319.1|	Sessilibacter sp. MAH3	836	0	460	470	98	503	85.435	3394572;3394573	nitrogenase iron-molybdenum cofactor biosynthesis protein NifE [Sessilibacter sp. MAH3]
NifE	GCF_041222825__contig_1_3306	GCF_041222825	ref|WP_242100705.1|	Stutzerimonas stutzeri	836	0	459	470	98	473	86.275	316	nitrogenase iron-molybdenum cofactor biosynthesis protein NifE [Stutzerimonas stutzeri]
NifE	GCF_041222825__contig_1_3306	GCF_041222825	ref|WP_131298263.1|	Azotobacter chroococcum	836	0	468	470	99	469	84.615	353	nitrogenase iron-molybdenum cofactor biosynthesis protein NifE [Azotobacter chroococcum]
NifE	GCF_041222825__contig_1_3306	GCF_041222825	ref|WP_302227871.1|	Azotobacter vinelandii	835	0	462	470	98	475	84.416	354	nitrogenase iron-molybdenum cofactor biosynthesis protein NifE [Azotobacter vinelandii]
NifE	GCF_041222825__contig_1_3306	GCF_041222825	ref|WP_015819985.1|	Teredinibacter turnerae	835	0	461	470	98	471	85.9	2426;377629	nitrogenase iron-molybdenum cofactor biosynthesis protein NifE [Teredinibacter turnerae]
NifE	GCF_041222825__contig_1_3306	GCF_041222825	ref|WP_317929962.1|	Halioxenophilus sp. WMMB6	835	0	473	470	99	484	83.51	3073815	nitrogenase iron-molybdenum cofactor biosynthesis protein NifE [Halioxenophilus sp. WMMB6]
NifE	GCF_041222825__contig_1_3306	GCF_041222825	ref|WP_014596165.1|	Stutzerimonas stutzeri	835	0	459	470	98	473	86.057	306;316;996285;1977087;2717474	nitrogenase iron-molybdenum cofactor biosynthesis protein NifE [Stutzerimonas stutzeri]
NifE	GCF_041222825__contig_1_3306	GCF_041222825	ref|WP_018277212.1|	Teredinibacter turnerae	835	0	461	470	98	471	85.683	2426;1056819;1056820;1070977;1206095	nitrogenase iron-molybdenum cofactor biosynthesis protein NifE [Teredinibacter turnerae]
NifE	GCF_041222825__contig_1_3306	GCF_041222825	ref|WP_019602346.1|	Teredinibacter turnerae	835	0	461	470	98	471	85.683	2426;1056817;1056818;1073969	nitrogenase iron-molybdenum cofactor biosynthesis protein NifE [Teredinibacter turnerae]
NifE	GCF_041222825__contig_1_3306	GCF_041222825	pdb|3PDI|A	Azotobacter vinelandii DJ	834	0	462	470	98	483	84.416	322710	Chain A, Nitrogenase MoFe cofactor biosynthesis protein NifE [Azotobacter vinelandii DJ]
NifE	GCF_041222825__contig_1_3306	GCF_041222825	ref|WP_012698838.1|	Azotobacter	834	0	462	470	98	475	84.416	352;354;322710;1283330;1283331;1314750;3083257	MULTISPECIES: nitrogenase iron-molybdenum cofactor biosynthesis protein NifE [Azotobacter]
NifE	GCF_041222825__contig_1_3306	GCF_041222825	ref|WP_349617678.1|	Azotobacter salinestris	834	0	458	470	97	469	85.59	69964	nitrogenase iron-molybdenum cofactor biosynthesis protein NifE [Azotobacter salinestris]
NifE	GCF_041222825__contig_1_3306	GCF_041222825	ref|WP_104002700.1|	Marinobacterium lutimaris	834	0	456	470	97	474	86.184	568106	nitrogenase iron-molybdenum cofactor biosynthesis protein NifE [Marinobacterium lutimaris]
NifE	GCF_041222825__contig_1_3306	GCF_041222825	ref|WP_428602041.1|	Pseudomonas sp.	833	0	459	470	98	473	85.621	306	nitrogenase iron-molybdenum cofactor biosynthesis protein NifE [Pseudomonas sp.]
NifE	GCF_041222825__contig_1_3306	GCF_041222825	ref|WP_376947723.1|	Azorhizophilus paspali	833	0	462	470	98	475	83.983	69963	nitrogenase iron-molybdenum cofactor biosynthesis protein NifE [Azorhizophilus paspali]
NifE	GCF_041222825__contig_1_3306	GCF_041222825	ref|WP_172150876.1|	Pseudomonas tumuqii	833	0	457	470	97	469	86.652	2715755	nitrogenase iron-molybdenum cofactor biosynthesis protein NifE [Pseudomonas tumuqii]
NifE	GCF_041222825__contig_1_3306	GCF_041222825	ref|WP_205210885.1|	Amphritea pacifica	833	0	470	470	100	470	83.83	2811233	nitrogenase iron-molybdenum cofactor biosynthesis protein NifE [Amphritea pacifica]
NifE	GCF_041222825__contig_1_3306	GCF_041222825	emb|SDH14759.1|	Pseudomonas benzenivorans	833	0	452	470	96	463	87.611	556533	nitrogenase molybdenum-cofactor synthesis protein NifE [Pseudomonas benzenivorans]
NifE	GCF_041222825__contig_1_3306	GCF_041222825	ref|WP_349572209.1|	Azotobacter salinestris	833	0	458	470	97	469	85.371	69964	nitrogenase iron-molybdenum cofactor biosynthesis protein NifE [Azotobacter salinestris]
NifE	GCF_041222825__contig_1_3306	GCF_041222825	ref|WP_188748014.1|	Marinobacterium zhoushanense	833	0	456	470	97	477	86.184	1679163	nitrogenase iron-molybdenum cofactor biosynthesis protein NifE [Marinobacterium zhoushanense]
NifE	GCF_041222825__contig_1_3306	GCF_041222825	gb|MGD8591812.1|	Gammaproteobacteria bacterium	833	0	458	470	97	471	85.59	1913989	nitrogenase iron-molybdenum cofactor biosynthesis protein NifE [Gammaproteobacteria bacterium]
NifE	GCF_041222825__contig_1_3306	GCF_041222825	dbj|GGB94639.1|	Marinobacterium zhoushanense	833	0	456	470	97	494	86.184	1679163	nitrogenase molybdenum-cofactor biosynthesis protein NifE [Marinobacterium zhoushanense]
NifE	GCF_041222825__contig_1_3306	GCF_041222825	ref|WP_165893572.1|	Azotobacter chroococcum	832	0	468	470	99	469	84.188	353	nitrogenase iron-molybdenum cofactor biosynthesis protein NifE [Azotobacter chroococcum]
NifE	GCF_041222825__contig_1_3306	GCF_041222825	ref|WP_183166811.1|	Azomonas macrocytogenes	832	0	456	470	97	474	85.746	69962	nitrogenase iron-molybdenum cofactor biosynthesis protein NifE [Azomonas macrocytogenes]
NifE	GCF_041222825__contig_1_3306	GCF_041222825	ref|WP_003294725.1|	Stutzerimonas stutzeri	832	0	457	470	97	471	86.214	316;1218352	nitrogenase iron-molybdenum cofactor biosynthesis protein NifE [Stutzerimonas stutzeri]
NifE	GCF_041222825__contig_1_3306	GCF_041222825	ref|WP_132286919.1|	Marinobacterium mangrovicola	832	0	456	470	97	474	86.184	1476959	nitrogenase iron-molybdenum cofactor biosynthesis protein NifE [Marinobacterium mangrovicola]
NifE	GCF_041222825__contig_1_3306	GCF_041222825	ref|WP_205213476.1|	Amphritea pacifica	832	0	470	470	100	470	83.83	2811233	nitrogenase iron-molybdenum cofactor biosynthesis protein NifE [Amphritea pacifica]
NifE	GCF_041222825__contig_1_3306	GCF_041222825	ref|WP_226685680.1|	Stutzerimonas stutzeri	831	0	457	470	97	473	85.996	316	nitrogenase iron-molybdenum cofactor biosynthesis protein NifE [Stutzerimonas stutzeri]
NifE	GCF_041222825__contig_1_3306	GCF_041222825	ref|WP_090731368.1|	Azotobacter beijerinckii	831	0	468	470	99	469	84.188	170623	nitrogenase iron-molybdenum cofactor biosynthesis protein NifE [Azotobacter beijerinckii]
NifE	GCF_041222825__contig_1_3306	GCF_041222825	ref|WP_131339936.1|	Azotobacter chroococcum	830	0	468	470	99	469	83.974	353;2528971	nitrogenase iron-molybdenum cofactor biosynthesis protein NifE [Azotobacter chroococcum]
NifE	GCF_041222825__contig_1_3306	GCF_041222825	ref|WP_089166739.1|	Azotobacter chroococcum	830	0	468	470	99	469	83.974	353	nitrogenase iron-molybdenum cofactor biosynthesis protein NifE [Azotobacter chroococcum]
NifE	GCF_041222825__contig_1_3306	GCF_041222825	ref|WP_003297989.1|	Pseudomonadota	830	0	457	470	97	473	85.777	316;924;1224;1211807;1212548;3035478	MULTISPECIES: nitrogenase iron-molybdenum cofactor biosynthesis protein NifE [Pseudomonadota]
NifE	GCF_041222825__contig_1_3306	GCF_041222825	ref|WP_039800844.1|	Azotobacter chroococcum	829	0	458	470	97	469	85.153	353;1328314	nitrogenase iron-molybdenum cofactor biosynthesis protein NifE [Azotobacter chroococcum]
NifE	GCF_041222825__contig_1_3306	GCF_041222825	gb|MBS99355.1|	Oceanospirillaceae bacterium	829	0	456	470	97	474	85.307	1899355	nitrogenase iron-molybdenum cofactor biosynthesis protein NifE [Oceanospirillaceae bacterium]
NifK	GCF_913058015__contig_15_58	GCF_913058015	ref|WP_276784390.1|	Thalassolituus oleivorans	1103	0	523	523	100	523	100	187493	nitrogenase molybdenum-iron protein subunit beta [Thalassolituus oleivorans]
NifK	GCF_913058015__contig_15_58	GCF_913058015	gb|MBL4832599.1|	Pseudomonas sp.	1100	0	523	523	100	523	99.618	306	nitrogenase molybdenum-iron protein subunit beta [Pseudomonas sp.]
NifK	GCF_913058015__contig_15_58	GCF_913058015	gb|MAR01348.1|	Oceanospirillaceae bacterium	1060	0	523	523	100	523	95.029	1899355;1914300	nitrogenase molybdenum-iron protein subunit beta [Oceanospirillaceae bacterium]
NifK	GCF_913058015__contig_15_58	GCF_913058015	ref|WP_303432264.1|	unclassified Oceanobacter	1050	0	523	523	100	523	94.073	2620260;3062618;3062619;3062622;3062623;3062645	MULTISPECIES: nitrogenase molybdenum-iron protein subunit beta [unclassified Oceanobacter]
NifK	GCF_913058015__contig_15_58	GCF_913058015	gb|MAD47640.1|	Oceanospirillaceae bacterium	1043	0	523	523	100	523	93.499	1899355	nitrogenase molybdenum-iron protein subunit beta [Oceanospirillaceae bacterium]
NifK	GCF_913058015__contig_15_58	GCF_913058015	ref|WP_416206077.1|	Oceanobacter antarcticus	1043	0	523	523	100	523	92.925	3133425	nitrogenase molybdenum-iron protein subunit beta [Oceanobacter antarcticus]
NifK	GCF_913058015__contig_15_58	GCF_913058015	ref|WP_369855490.1|	Candidatus Thalassolituus haligoni	1041	0	523	523	100	523	92.925	3100113	nitrogenase molybdenum-iron protein subunit beta [Candidatus Thalassolituus haligoni]
NifK	GCF_913058015__contig_15_58	GCF_913058015	gb|MDK2776199.1|	Pseudomonadota bacterium	1041	0	523	523	100	523	93.499	1977087	nitrogenase molybdenum-iron protein subunit beta [Pseudomonadota bacterium]
NifK	GCF_913058015__contig_15_58	GCF_913058015	ref|WP_296983949.1|	unclassified Thalassolituus	1040	0	523	523	100	523	93.117	1899355;1947653;1947665;2030822;2624967	MULTISPECIES: nitrogenase molybdenum-iron protein subunit beta [unclassified Thalassolituus]
NifK	GCF_913058015__contig_15_58	GCF_913058015	gb|MAY00445.1|	Oceanospirillaceae bacterium	1034	0	523	523	100	523	92.734	1899355	nitrogenase molybdenum-iron protein subunit beta [Oceanospirillaceae bacterium]
NifK	GCF_913058015__contig_15_58	GCF_913058015	gb|MBL34108.1|	Oceanospirillaceae bacterium	1031	0	523	523	100	523	92.543	1899355	nitrogenase molybdenum-iron protein subunit beta [Oceanospirillaceae bacterium]
NifK	GCF_913058015__contig_15_58	GCF_913058015	ref|WP_221797276.1|	Oceanobacter mangrovi	1029	0	523	523	100	523	91.778	2862510	nitrogenase molybdenum-iron protein subunit beta [Oceanobacter mangrovi]
NifK	GCF_913058015__contig_15_58	GCF_913058015	gb|MBM97019.1|	Oceanospirillaceae bacterium	1012	0	526	523	100	526	90.875	1899355	nitrogenase molybdenum-iron protein subunit beta [Oceanospirillaceae bacterium]
NifK	GCF_913058015__contig_15_58	GCF_913058015	gb|MCG8534812.1|	Pseudomonadales bacterium	990	0	523	523	100	523	88.145	1891229	nitrogenase molybdenum-iron protein subunit beta [Pseudomonadales bacterium]
NifK	GCF_913058015__contig_15_58	GCF_913058015	ref|WP_320818637.1|	Thalassolituus sp.	988	0	523	523	100	523	88.145	2030822	nitrogenase molybdenum-iron protein subunit beta [Thalassolituus sp.]
NifK	GCF_913058015__contig_15_58	GCF_913058015	gb|MGB1090736.1|	Oceanobacter sp.	984	0	526	523	100	526	87.072	2030817	nitrogenase molybdenum-iron protein subunit beta [Oceanobacter sp.]
NifK	GCF_913058015__contig_15_58	GCF_913058015	dbj|GAB2191154.1|	Sessilibacter sp. MAH1	974	0	523	523	100	523	86.807	3394570;3394571;3394572;3394573	nitrogenase molybdenum-iron protein subunit beta [Sessilibacter sp. MAH1]
NifK	GCF_913058015__contig_15_58	GCF_913058015	ref|WP_283173817.1|	Parathalassolituus penaei	971	0	523	523	100	523	86.042	2997323	nitrogenase molybdenum-iron protein subunit beta [Parathalassolituus penaei]
NifK	GCF_913058015__contig_15_58	GCF_913058015	gb|MCG8383135.1|	Gammaproteobacteria bacterium	966	0	523	523	100	523	86.616	1913989	nitrogenase molybdenum-iron protein subunit beta [Gammaproteobacteria bacterium]
NifK	GCF_913058015__contig_15_58	GCF_913058015	ref|WP_290586794.1|	unclassified Ketobacter	966	0	523	523	100	523	86.424	1872427;1891229;1913989;1977087;2072747;2083498;2639109	MULTISPECIES: nitrogenase molybdenum-iron protein subunit beta [unclassified Ketobacter]
NifK	GCF_913058015__contig_15_58	GCF_913058015	gb|MAR89779.1|	Pseudomonadales bacterium	963	0	524	523	100	524	86.26	1891229;1977087	nitrogenase molybdenum-iron protein subunit beta [Pseudomonadales bacterium]
NifK	GCF_913058015__contig_15_58	GCF_913058015	gb|MFT3931149.1|	Spongiibacteraceae bacterium	963	0	523	523	100	523	85.66	2026793	nitrogenase molybdenum-iron protein subunit beta [Spongiibacteraceae bacterium]
NifK	GCF_913058015__contig_15_58	GCF_913058015	ref|WP_317933208.1|	Halioxenophilus sp. WMMB6	963	0	523	523	100	523	86.042	3073815	nitrogenase molybdenum-iron protein subunit beta [Halioxenophilus sp. WMMB6]
NifK	GCF_913058015__contig_15_58	GCF_913058015	gb|MFZ5602631.1|	Pseudomonadota bacterium	961	0	523	523	100	523	85.468	1977087	nitrogenase molybdenum-iron protein subunit beta [Pseudomonadota bacterium]
NifK	GCF_913058015__contig_15_58	GCF_913058015	gb|NPU93491.1|	Gammaproteobacteria bacterium	961	0	523	523	100	523	84.704	1913989	nitrogenase molybdenum-iron protein subunit beta [Gammaproteobacteria bacterium]
NifK	GCF_913058015__contig_15_58	GCF_913058015	ref|WP_279640760.1|	Stutzerimonas stutzeri	957	0	523	523	100	523	84.895	316	nitrogenase molybdenum-iron protein subunit beta [Stutzerimonas stutzeri]
NifK	GCF_913058015__contig_15_58	GCF_913058015	ref|WP_212543545.1|	Stutzerimonas balearica	957	0	523	523	100	523	84.895	74829	nitrogenase molybdenum-iron protein subunit beta [Stutzerimonas balearica]
NifK	GCF_913058015__contig_15_58	GCF_913058015	ref|WP_042921677.1|	Stutzerimonas stutzeri	957	0	523	523	100	523	84.704	316	nitrogenase molybdenum-iron protein subunit beta [Stutzerimonas stutzeri]
NifK	GCF_913058015__contig_15_58	GCF_913058015	ref|WP_028240786.1|	Stutzerimonas azotifigens	957	0	523	523	100	523	84.704	291995;1292027	nitrogenase molybdenum-iron protein subunit beta [Stutzerimonas azotifigens]
NifK	GCF_913058015__contig_15_58	GCF_913058015	ref|WP_011912506.1|	Stutzerimonas	957	0	523	523	100	523	84.895	306;316;379731;1212549;1802004;1977087;2717474;2901164;3035479	MULTISPECIES: nitrogenase molybdenum-iron protein subunit beta [Stutzerimonas]
NifK	GCF_913058015__contig_15_58	GCF_913058015	ref|WP_045825325.1|	Teredinibacter turnerae	956	0	523	523	100	523	84.512	2426	nitrogenase molybdenum-iron protein subunit beta [Teredinibacter turnerae]
NifK	GCF_913058015__contig_15_58	GCF_913058015	ref|WP_233089742.1|	Sessilibacter corallicola	956	0	523	523	100	523	85.277	2904075	nitrogenase molybdenum-iron protein subunit beta [Sessilibacter corallicola]
NifK	GCF_913058015__contig_15_58	GCF_913058015	gb|MCG8316287.1|	Pseudomonadales bacterium	956	0	523	523	100	523	85.277	1891229	nitrogenase molybdenum-iron protein subunit beta [Pseudomonadales bacterium]
NifK	GCF_913058015__contig_15_58	GCF_913058015	ref|WP_090313067.1|	Pseudomonas linyingensis	956	0	523	523	100	523	84.13	915471	nitrogenase molybdenum-iron protein subunit beta [Pseudomonas linyingensis]
NifK	GCF_913058015__contig_15_58	GCF_913058015	gb|TVZ38786.1|	Alteromonadaceae bacterium 2753L.S.0a.02	955	0	523	523	100	523	84.895	1403320	nitrogenase molybdenum-iron protein beta chain [Alteromonadaceae bacterium 2753L.S.0a.02]
NifK	GCF_913058015__contig_15_58	GCF_913058015	ref|WP_200587114.1|	Stutzerimonas stutzeri	955	0	523	523	100	523	84.895	316	nitrogenase molybdenum-iron protein subunit beta [Stutzerimonas stutzeri]
NifK	GCF_913058015__contig_15_58	GCF_913058015	ref|WP_377814333.1|	Azotobacter bryophylli	955	0	523	523	100	523	84.13	1986537	nitrogenase molybdenum-iron protein subunit beta [Azotobacter bryophylli]
NifK	GCF_913058015__contig_15_58	GCF_913058015	ref|WP_037041273.1|	Pseudomonas sp. BAY1663	955	0	523	523	100	523	84.512	1439940	nitrogenase molybdenum-iron protein subunit beta [Pseudomonas sp. BAY1663]
NifK	GCF_913058015__contig_15_58	GCF_913058015	ref|WP_200649978.1|	Stutzerimonas stutzeri	955	0	523	523	100	523	84.704	316	nitrogenase molybdenum-iron protein subunit beta [Stutzerimonas stutzeri]
NifK	GCF_913058015__contig_15_58	GCF_913058015	ref|WP_018277246.1|	Teredinibacter turnerae	955	0	523	523	100	523	84.321	2426;1056820;1206095	nitrogenase molybdenum-iron protein subunit beta [Teredinibacter turnerae]
NifK	GCF_913058015__contig_15_58	GCF_913058015	ref|WP_014596163.1|	Stutzerimonas stutzeri	955	0	523	523	100	523	84.704	316;996285	nitrogenase molybdenum-iron protein subunit beta [Stutzerimonas stutzeri]
NifK	GCF_913058015__contig_15_58	GCF_913058015	ref|WP_102894052.1|	Stutzerimonas stutzeri	954	0	523	523	100	523	84.321	316	nitrogenase molybdenum-iron protein subunit beta [Stutzerimonas stutzeri]
NifK	GCF_913058015__contig_15_58	GCF_913058015	ref|WP_003294716.1|	Stutzerimonas stutzeri	954	0	523	523	100	523	84.704	316;1218352	nitrogenase molybdenum-iron protein subunit beta [Stutzerimonas stutzeri]
NifK	GCF_913058015__contig_15_58	GCF_913058015	ref|WP_201485707.1|	Pseudomonas sp. OF001	954	0	523	523	100	523	84.321	2772300	nitrogenase molybdenum-iron protein subunit beta [Pseudomonas sp. OF001]
NifK	GCF_913058015__contig_15_58	GCF_913058015	ref|WP_003297998.1|	Pseudomonadota	954	0	523	523	100	523	84.704	316;924;1224;1211807;1212548;3035478	MULTISPECIES: nitrogenase molybdenum-iron protein subunit beta [Pseudomonadota]
NifK	GCF_913058015__contig_15_58	GCF_913058015	ref|WP_428602032.1|	Pseudomonas sp.	954	0	523	523	100	523	84.321	306	nitrogenase molybdenum-iron protein subunit beta [Pseudomonas sp.]
NifK	GCF_913058015__contig_15_58	GCF_913058015	ref|WP_265660000.1|	Stutzerimonas stutzeri	953	0	523	523	100	523	84.13	316	nitrogenase molybdenum-iron protein subunit beta [Stutzerimonas stutzeri]
NifK	GCF_913058015__contig_15_58	GCF_913058015	ref|WP_019604938.1|	Teredinibacter turnerae	953	0	523	523	100	523	84.13	2426;1056819	nitrogenase molybdenum-iron protein subunit beta [Teredinibacter turnerae]
NifK	GCF_913058015__contig_15_58	GCF_913058015	ref|WP_092432159.1|	Geopseudomonas sagittaria	953	0	523	523	100	523	83.748	1135990	nitrogenase molybdenum-iron protein subunit beta [Geopseudomonas sagittaria]
NifK	GCF_913058015__contig_15_58	GCF_913058015	ref|WP_226685674.1|	Stutzerimonas stutzeri	953	0	523	523	100	523	84.704	316	nitrogenase molybdenum-iron protein subunit beta [Stutzerimonas stutzeri]
NifK	GCF_913058015__contig_15_58	GCF_913058015	ref|WP_028886943.1|	Teredinibacter turnerae	953	0	523	523	100	523	84.13	2426;1070977	nitrogenase molybdenum-iron protein subunit beta [Teredinibacter turnerae]
NifK	GCF_913058015__contig_15_58	GCF_913058015	emb|SDH13052.1|	Pseudomonas benzenivorans	952	0	523	523	100	523	84.13	556533	Mo-nitrogenase MoFe protein subunit NifK [Pseudomonas benzenivorans]
NifK	GCF_913058015__contig_15_58	GCF_913058015	ref|WP_313023765.1|	Pseudomonas lopnurensis	951	0	523	523	100	523	84.321	1477517	nitrogenase molybdenum-iron protein subunit beta [Pseudomonas lopnurensis]
NifK	GCF_913058015__contig_15_58	GCF_913058015	ref|WP_136489253.1|	Pseudomonas sp. A-1	950	0	523	523	100	523	83.939	1821274	nitrogenase molybdenum-iron protein subunit beta [Pseudomonas sp. A-1]
NifK	GCF_913058015__contig_15_58	GCF_913058015	ref|WP_304843972.1|	Fluviicoccus sp.	949	0	523	523	100	523	83.365	2003552	nitrogenase molybdenum-iron protein subunit beta [Fluviicoccus sp.]
NifK	GCF_913058015__contig_15_58	GCF_913058015	ref|WP_018013636.1|	Teredinibacter turnerae	949	0	523	523	100	523	83.748	2426;1056817;1073969	nitrogenase molybdenum-iron protein subunit beta [Teredinibacter turnerae]
NifK	GCF_913058015__contig_15_58	GCF_913058015	ref|WP_015820326.1|	Teredinibacter turnerae	949	0	523	523	100	523	83.748	2426;377629	nitrogenase molybdenum-iron protein subunit beta [Teredinibacter turnerae]
NifK	GCF_913058015__contig_15_58	GCF_913058015	gb|MCQ4346773.1|	Stutzerimonas stutzeri	948	0	523	523	100	523	83.748	316	nitrogenase molybdenum-iron protein subunit beta [Stutzerimonas stutzeri]
NifK	GCF_913058015__contig_15_58	GCF_913058015	ref|WP_428241795.1|	Gynuella sp.	948	0	523	523	100	523	83.939	2969146	nitrogenase molybdenum-iron protein subunit beta [Gynuella sp.]
NifK	GCF_913058015__contig_15_58	GCF_913058015	ref|WP_028877441.1|	Teredinibacter turnerae	947	0	523	523	100	523	83.556	2426;1056818	nitrogenase molybdenum-iron protein subunit beta [Teredinibacter turnerae]
NifK	GCF_913058015__contig_15_58	GCF_913058015	ref|WP_320548690.1|	Pseudomonas sp. AN-1	947	0	523	523	100	523	83.939	3096605	nitrogenase molybdenum-iron protein subunit beta [Pseudomonas sp. AN-1]
NifK	GCF_913058015__contig_15_58	GCF_913058015	ref|WP_290575605.1|	Ketobacter sp.	946	0	523	523	100	523	83.939	2083498	nitrogenase molybdenum-iron protein subunit beta [Ketobacter sp.]
NifK	GCF_913058015__contig_15_58	GCF_913058015	ref|WP_090619180.1|	Azotobacter beijerinckii	946	0	523	523	100	523	83.939	170623	nitrogenase molybdenum-iron protein subunit beta [Azotobacter beijerinckii]
NifK	GCF_913058015__contig_15_58	GCF_913058015	ref|WP_165893568.1|	Azotobacter chroococcum	946	0	523	523	100	523	84.13	353	nitrogenase molybdenum-iron protein subunit beta [Azotobacter chroococcum]
NifK	GCF_913058015__contig_15_58	GCF_913058015	gb|MEE2730218.1|	Pseudomonadota bacterium	945	0	523	523	100	523	83.748	1977087	nitrogenase molybdenum-iron protein subunit beta [Pseudomonadota bacterium]
NifK	GCF_913058015__contig_15_58	GCF_913058015	dbj|GAB1260427.1|	Cellvibrionaceae bacterium NBRC 116180	944	0	526	523	100	526	84.03	3157693	nitrogenase molybdenum-iron protein subunit beta [Cellvibrionaceae bacterium NBRC 116180]
NifK	GCF_913058015__contig_15_58	GCF_913058015	gb|MEM0911882.1|	Pseudomonadota bacterium	944	0	523	523	100	523	84.512	1977087	nitrogenase molybdenum-iron protein subunit beta [Pseudomonadota bacterium]
NifK	GCF_913058015__contig_15_58	GCF_913058015	ref|WP_044616594.1|	Gynuella sunshinyii	944	0	523	523	100	523	83.748	1445505;1445510	nitrogenase molybdenum-iron protein subunit beta [Gynuella sunshinyii]
NifK	GCF_913058015__contig_15_58	GCF_913058015	dbj|GAB1257725.1|	Cellvibrionaceae bacterium NBRC 116180	943	0	526	523	100	526	83.84	3157693	nitrogenase molybdenum-iron protein subunit beta [Cellvibrionaceae bacterium NBRC 116180]
NifK	GCF_913058015__contig_15_58	GCF_913058015	gb|MFB8830575.1|	Azotobacter sp. CWF10	942	0	523	523	100	523	83.365	3344191	nitrogenase molybdenum-iron protein subunit beta [Azotobacter sp. CWF10]
NifK	GCF_913058015__contig_15_58	GCF_913058015	ref|WP_349617680.1|	Azotobacter salinestris	942	0	523	523	100	523	83.556	69964	nitrogenase molybdenum-iron protein subunit beta [Azotobacter salinestris]
NifK	GCF_913058015__contig_15_58	GCF_913058015	ref|WP_386364793.1|	Stutzerimonas tarimensis	942	0	523	523	100	523	83.365	1507735	nitrogenase molybdenum-iron protein subunit beta [Stutzerimonas tarimensis]
NifK	GCF_913058015__contig_15_58	GCF_913058015	dbj|BFR61773.1|	Cellvibrionaceae bacterium NBRC 116180	941	0	526	523	100	526	83.65	3157693	nitrogenase molybdenum-iron protein subunit beta [Cellvibrionaceae bacterium NBRC 116180]
NifK	GCF_913058015__contig_15_58	GCF_913058015	ref|WP_349572213.1|	Azotobacter salinestris	941	0	523	523	100	523	83.365	69964	nitrogenase molybdenum-iron protein subunit beta [Azotobacter salinestris]
NifK	GCF_913058015__contig_15_58	GCF_913058015	gb|RLU03090.1|	Ketobacter sp.	941	0	524	523	100	524	83.588	2083498	MAG: nitrogenase molybdenum-iron protein subunit beta [Ketobacter sp.]
NifK	GCF_913058015__contig_15_58	GCF_913058015	gb|MBA56594.1|	Pseudomonadales bacterium	940	0	524	523	100	524	83.397	1891229	nitrogenase molybdenum-iron protein subunit beta [Pseudomonadales bacterium]
NifK	GCF_913058015__contig_15_58	GCF_913058015	gb|OHC65404.1|	Pseudomonadales bacterium RIFCSPLOWO2_02_FULL_63_210	939	0	523	523	100	523	82.983	1802007	MAG: nitrogenase molybdenum-iron protein subunit beta [Pseudomonadales bacterium RIFCSPLOWO2_02_FULL_63_210]
NifK	GCF_913058015__contig_15_58	GCF_913058015	ref|WP_217681573.1|	Geopseudomonas aromaticivorans	939	0	523	523	100	523	82.6	2849492	nitrogenase molybdenum-iron protein subunit beta [Geopseudomonas aromaticivorans]
NifK	GCF_913058015__contig_15_58	GCF_913058015	ref|WP_135441230.1|	Mangrovimicrobium sediminis	938	0	526	523	100	526	83.27	2562682	nitrogenase molybdenum-iron protein subunit beta [Mangrovimicrobium sediminis]
NifK	GCF_913058015__contig_15_58	GCF_913058015	ref|WP_229606143.1|	Pseudomonas	938	0	523	523	100	523	82.218	286;2892443;3252651	MULTISPECIES: nitrogenase molybdenum-iron protein subunit beta [Pseudomonas]
NifK	GCF_913058015__contig_15_58	GCF_913058015	ref|WP_131298261.1|	Azotobacter chroococcum	936	0	523	523	100	523	82.983	353	nitrogenase molybdenum-iron protein subunit beta [Azotobacter chroococcum]
NifK	GCF_913058015__contig_15_58	GCF_913058015	ref|WP_172148992.1|	Pseudomonas tumuqii	936	0	523	523	100	523	82.6	2715755	nitrogenase molybdenum-iron protein subunit beta [Pseudomonas tumuqii]
NifK	GCF_913058015__contig_15_58	GCF_913058015	ref|WP_193682425.1|	Pseudomonas lopnurensis	936	0	523	523	100	523	83.174	1477517	nitrogenase molybdenum-iron protein subunit beta [Pseudomonas lopnurensis]
NifK	GCF_913058015__contig_15_58	GCF_913058015	gb|MBI1423306.1|	Gammaproteobacteria bacterium	936	0	523	523	100	523	83.174	1913989	nitrogenase molybdenum-iron protein subunit beta [Gammaproteobacteria bacterium]
NifK	GCF_913058015__contig_15_58	GCF_913058015	ref|WP_317686354.1|	Azotobacter beijerinckii	936	0	523	523	100	523	82.792	170623	nitrogenase molybdenum-iron protein subunit beta [Azotobacter beijerinckii]
NifK	GCF_913058015__contig_15_58	GCF_913058015	ref|WP_039800833.1|	Azotobacter chroococcum	936	0	523	523	100	523	82.792	353;1328314	nitrogenase molybdenum-iron protein subunit beta [Azotobacter chroococcum]
NifK	GCF_913058015__contig_15_58	GCF_913058015	ref|WP_090938115.1|	Azotobacter beijerinckii	936	0	523	523	100	523	82.792	170623	nitrogenase molybdenum-iron protein subunit beta [Azotobacter beijerinckii]
NifK	GCF_913058015__contig_15_58	GCF_913058015	ref|WP_089166738.1|	Azotobacter chroococcum	936	0	523	523	100	523	82.6	353	nitrogenase molybdenum-iron protein subunit beta [Azotobacter chroococcum]
NifK	GCF_913058015__contig_15_58	GCF_913058015	ref|WP_136888213.1|	Azotobacter chroococcum	935	0	523	523	100	523	82.6	353	nitrogenase molybdenum-iron protein subunit beta [Azotobacter chroococcum]
NifK	GCF_913058015__contig_15_58	GCF_913058015	tpg|HMW71701.1|	Cellvibrionaceae bacterium	935	0	523	523	100	523	83.174	2023283;2026723	nitrogenase molybdenum-iron protein subunit beta [Cellvibrionaceae bacterium]
NifK	GCF_913058015__contig_15_58	GCF_913058015	ref|WP_090731370.1|	Azotobacter beijerinckii	934	0	523	523	100	523	82.409	170623	nitrogenase molybdenum-iron protein subunit beta [Azotobacter beijerinckii]
NifK	GCF_913058015__contig_15_58	GCF_913058015	ref|WP_152387826.1|	Azotobacter salinestris	934	0	523	523	100	523	82.6	69964;1817753	nitrogenase molybdenum-iron protein subunit beta [Azotobacter salinestris]
NifK	GCF_913058015__contig_15_58	GCF_913058015	ref|WP_131183836.1|	Stutzerimonas kirkiae	934	0	523	523	100	523	82.792	2211392	nitrogenase molybdenum-iron protein subunit beta [Stutzerimonas kirkiae]
NifK	GCF_913058015__contig_15_58	GCF_913058015	ref|WP_418259646.1|	Haliea sp. E17	933	0	526	523	100	526	83.46	3401576	nitrogenase molybdenum-iron protein subunit beta [Haliea sp. E17]
NifK	GCF_913058015__contig_15_58	GCF_913058015	ref|WP_131339926.1|	Azotobacter chroococcum	933	0	523	523	100	523	82.409	353;2528971	nitrogenase molybdenum-iron protein subunit beta [Azotobacter chroococcum]
NifK	GCF_913058015__contig_15_58	GCF_913058015	ref|WP_090349184.1|	Pseudomonas oryzae	933	0	523	523	100	523	81.836	1392877	nitrogenase molybdenum-iron protein subunit beta [Pseudomonas oryzae]
NifK	GCF_913058015__contig_15_58	GCF_913058015	ref|WP_131253866.1|	Azotobacter chroococcum	932	0	523	523	100	523	82.218	353	nitrogenase molybdenum-iron protein subunit beta [Azotobacter chroococcum]
NifK	GCF_913058015__contig_15_58	GCF_913058015	ref|WP_102654334.1|	Billgrantia endophytica	932	0	523	523	100	523	82.983	2033802	nitrogenase molybdenum-iron protein subunit beta [Billgrantia endophytica]
NifK	GCF_913058015__contig_15_58	GCF_913058015	gb|MFO1368237.1|	Marinagarivorans sp.	932	0	523	523	100	523	82.983	2023283	nitrogenase molybdenum-iron protein subunit beta [Marinagarivorans sp.]
NifK	GCF_913058015__contig_15_58	GCF_913058015	gb|PKM36314.1|	Gammaproteobacteria bacterium HGW-Gammaproteobacteria-10	931	0	523	523	100	523	83.556	2013792	MAG: nitrogenase molybdenum-iron protein subunit beta [Gammaproteobacteria bacterium HGW-Gammaproteobacteria-10]
NifD	GCF_913058015__contig_15_59	GCF_913058015	ref|WP_276784391.1|	Thalassolituus oleivorans	1026	0	492	492	100	492	100	187493	nitrogenase molybdenum-iron protein alpha chain [Thalassolituus oleivorans]
NifD	GCF_913058015__contig_15_59	GCF_913058015	gb|MBL4832598.1|	Pseudomonas sp.	1026	0	492	492	100	493	100	306	nitrogenase molybdenum-iron protein alpha chain [Pseudomonas sp.]
NifD	GCF_913058015__contig_15_59	GCF_913058015	gb|MDK2776198.1|	Pseudomonadota bacterium	994	0	492	492	100	492	96.341	1977087	nitrogenase molybdenum-iron protein alpha chain [Pseudomonadota bacterium]
NifD	GCF_913058015__contig_15_59	GCF_913058015	gb|MBM97020.1|	Oceanospirillaceae bacterium	987	0	493	492	100	493	95.538	1899355	nitrogenase molybdenum-iron protein alpha chain [Oceanospirillaceae bacterium]
NifD	GCF_913058015__contig_15_59	GCF_913058015	gb|MGB1090737.1|	Oceanobacter sp.	979	0	492	492	99	494	94.512	2030817	nitrogenase molybdenum-iron protein alpha chain [Oceanobacter sp.]
NifD	GCF_913058015__contig_15_59	GCF_913058015	ref|WP_303432265.1|	unclassified Oceanobacter	979	0	492	492	100	492	94.106	2620260;3062618;3062619;3062622;3062623;3062645	MULTISPECIES: nitrogenase molybdenum-iron protein alpha chain [unclassified Oceanobacter]
NifD	GCF_913058015__contig_15_59	GCF_913058015	gb|MAR01349.1|	Oceanospirillaceae bacterium	978	0	480	492	98	494	97.5	1899355	nitrogenase molybdenum-iron protein alpha chain [Oceanospirillaceae bacterium]
NifD	GCF_913058015__contig_15_59	GCF_913058015	ref|WP_369855491.1|	Oceanospirillaceae	975	0	492	492	100	492	93.699	135620;3100113;3133425	MULTISPECIES: nitrogenase molybdenum-iron protein alpha chain [Oceanospirillaceae]
NifD	GCF_913058015__contig_15_59	GCF_913058015	ref|WP_296983951.1|	unclassified Thalassolituus	969	0	480	492	98	492	95.625	1947653;1947665;2624967	MULTISPECIES: nitrogenase molybdenum-iron protein alpha chain [unclassified Thalassolituus]
NifD	GCF_913058015__contig_15_59	GCF_913058015	gb|MAK91177.1|	Thalassolituus sp.	969	0	480	492	98	493	95.625	1899355;2030822	nitrogenase molybdenum-iron protein alpha chain [Thalassolituus sp.]
NifD	GCF_913058015__contig_15_59	GCF_913058015	ref|WP_221797274.1|	Oceanobacter mangrovi	969	0	480	492	98	493	95.208	2862510	nitrogenase molybdenum-iron protein alpha chain [Oceanobacter mangrovi]
NifD	GCF_913058015__contig_15_59	GCF_913058015	ref|WP_283173816.1|	Parathalassolituus penaei	967	0	479	492	97	494	96.242	2997323	nitrogenase molybdenum-iron protein alpha chain [Parathalassolituus penaei]
NifD	GCF_913058015__contig_15_59	GCF_913058015	ref|WP_320818636.1|	Thalassolituus sp.	966	0	480	492	98	492	95.417	2030822	nitrogenase molybdenum-iron protein alpha chain [Thalassolituus sp.]
NifD	GCF_913058015__contig_15_59	GCF_913058015	gb|MAD47639.1|	Oceanospirillaceae bacterium	965	0	480	492	98	493	95	1899355	nitrogenase molybdenum-iron protein alpha chain [Oceanospirillaceae bacterium]
NifD	GCF_913058015__contig_15_59	GCF_913058015	emb|SDH13079.1|	Pseudomonas benzenivorans	959	0	491	492	99	493	91.65	556533	Mo-nitrogenase MoFe protein subunit NifD precursor [Pseudomonas benzenivorans]
NifD	GCF_913058015__contig_15_59	GCF_913058015	gb|MAR89780.1|	Pseudomonadales bacterium	959	0	491	492	99	493	91.446	1891229;1977087	nitrogenase molybdenum-iron protein alpha chain [Pseudomonadales bacterium]
NifD	GCF_913058015__contig_15_59	GCF_913058015	ref|WP_092432161.1|	Geopseudomonas sagittaria	959	0	491	492	99	493	91.853	1135990	nitrogenase molybdenum-iron protein alpha chain [Geopseudomonas sagittaria]
NifD	GCF_913058015__contig_15_59	GCF_913058015	ref|WP_090313068.1|	Pseudomonas linyingensis	959	0	491	492	99	493	91.853	915471	nitrogenase molybdenum-iron protein alpha chain [Pseudomonas linyingensis]
NifD	GCF_913058015__contig_15_59	GCF_913058015	dbj|GAB1260428.1|	Cellvibrionaceae bacterium NBRC 116180	957	0	491	492	99	493	91.65	3157693	nitrogenase molybdenum-iron protein alpha chain [Cellvibrionaceae bacterium NBRC 116180]
NifD	GCF_913058015__contig_15_59	GCF_913058015	dbj|BFR61774.1|	Cellvibrionaceae bacterium NBRC 116180	956	0	491	492	99	493	91.446	3157693	nitrogenase molybdenum-iron protein alpha chain [Cellvibrionaceae bacterium NBRC 116180]
NifD	GCF_913058015__contig_15_59	GCF_913058015	gb|MEM0911883.1|	Pseudomonadota bacterium	956	0	492	492	99	495	91.057	1977087	nitrogenase molybdenum-iron protein alpha chain [Pseudomonadota bacterium]
NifD	GCF_913058015__contig_15_59	GCF_913058015	ref|WP_160965926.1|	Pseudomaricurvus sp. HS19	956	0	491	492	99	493	91.446	2692626	nitrogenase molybdenum-iron protein alpha chain [Pseudomaricurvus sp. HS19]
NifD	GCF_913058015__contig_15_59	GCF_913058015	ref|WP_102654333.1|	Billgrantia endophytica	956	0	490	492	99	493	91.633	2033802	nitrogenase molybdenum-iron protein alpha chain [Billgrantia endophytica]
NifD	GCF_913058015__contig_15_59	GCF_913058015	ref|WP_201485708.1|	Pseudomonas sp. OF001	956	0	491	492	99	493	91.853	2772300	nitrogenase molybdenum-iron protein alpha chain [Pseudomonas sp. OF001]
NifD	GCF_913058015__contig_15_59	GCF_913058015	gb|MFO1368236.1|	Marinagarivorans sp.	955	0	491	492	99	493	91.242	2023283	nitrogenase molybdenum-iron protein alpha chain [Marinagarivorans sp.]
NifD	GCF_913058015__contig_15_59	GCF_913058015	gb|MCQ4346774.1|	Stutzerimonas stutzeri	954	0	490	492	99	493	91.633	316	nitrogenase molybdenum-iron protein alpha chain [Stutzerimonas stutzeri]
NifD	GCF_913058015__contig_15_59	GCF_913058015	gb|TVZ38785.1|	Alteromonadaceae bacterium 2753L.S.0a.02	954	0	490	492	99	493	91.224	1403320	nitrogenase molybdenum-iron protein alpha chain [Alteromonadaceae bacterium 2753L.S.0a.02]
NifD	GCF_913058015__contig_15_59	GCF_913058015	ref|WP_136489254.1|	Pseudomonas sp. A-1	954	0	491	492	99	493	91.65	1821274	nitrogenase molybdenum-iron protein alpha chain [Pseudomonas sp. A-1]
NifD	GCF_913058015__contig_15_59	GCF_913058015	gb|MFT3931150.1|	Spongiibacteraceae bacterium	953	0	492	492	99	494	91.26	2026793	nitrogenase molybdenum-iron protein alpha chain [Spongiibacteraceae bacterium]
NifD	GCF_913058015__contig_15_59	GCF_913058015	ref|WP_377814332.1|	Azotobacter bryophylli	953	0	491	492	99	493	91.242	1986537	nitrogenase molybdenum-iron protein alpha chain [Azotobacter bryophylli]
NifD	GCF_913058015__contig_15_59	GCF_913058015	ref|WP_018277247.1|	Teredinibacter turnerae	953	0	490	492	99	493	91.02	2426;1056819;1056820;1070977;1206095	nitrogenase molybdenum-iron protein alpha chain [Teredinibacter turnerae]
NifD	GCF_913058015__contig_15_59	GCF_913058015	ref|WP_045825324.1|	Teredinibacter turnerae	952	0	490	492	99	493	90.816	2426	nitrogenase molybdenum-iron protein alpha chain [Teredinibacter turnerae]
NifD	GCF_913058015__contig_15_59	GCF_913058015	ref|WP_320548691.1|	Pseudomonas sp. AN-1	952	0	491	492	99	493	91.242	3096605	nitrogenase molybdenum-iron protein alpha chain [Pseudomonas sp. AN-1]
NifD	GCF_913058015__contig_15_59	GCF_913058015	ref|WP_015817787.1|	Teredinibacter turnerae	952	0	490	492	99	493	90.816	2426;377629;1056817;1056818;1073969	nitrogenase molybdenum-iron protein alpha chain [Teredinibacter turnerae]
NifD	GCF_913058015__contig_15_59	GCF_913058015	ref|WP_233089743.1|	Sessilibacter corallicola	951	0	490	492	99	493	90.612	2904075	nitrogenase molybdenum-iron protein alpha chain [Sessilibacter corallicola]
NifD	GCF_913058015__contig_15_59	GCF_913058015	tpg|HRH76241.1|	Cellvibrionaceae bacterium	951	0	491	492	99	493	91.039	2026723	nitrogenase molybdenum-iron protein alpha chain [Cellvibrionaceae bacterium]
NifD	GCF_913058015__contig_15_59	GCF_913058015	ref|WP_217681574.1|	Geopseudomonas aromaticivorans	951	0	491	492	99	493	91.039	2849492	nitrogenase molybdenum-iron protein alpha chain [Geopseudomonas aromaticivorans]
NifD	GCF_913058015__contig_15_59	GCF_913058015	tpg|HMY39122.1|	Marinagarivorans sp.	951	0	491	492	99	493	90.835	2023283;2026723	nitrogenase molybdenum-iron protein alpha chain [Marinagarivorans sp.]
NifD	GCF_913058015__contig_15_59	GCF_913058015	gb|TNE82215.1|	Gammaproteobacteria bacterium	951	0	491	492	99	493	91.242	1913989	MAG: nitrogenase molybdenum-iron protein alpha chain [Gammaproteobacteria bacterium]
NifD	GCF_913058015__contig_15_59	GCF_913058015	gb|MBA56595.1|	Pseudomonadales bacterium	951	0	479	492	97	494	93.111	1891229;2083498	nitrogenase molybdenum-iron protein alpha chain [Pseudomonadales bacterium]
NifD	GCF_913058015__contig_15_59	GCF_913058015	ref|WP_290575607.1|	Ketobacter sp.	950	0	479	492	97	495	93.319	1977087;2083498	nitrogenase molybdenum-iron protein alpha chain [Ketobacter sp.]
NifD	GCF_913058015__contig_15_59	GCF_913058015	ref|WP_135441229.1|	Mangrovimicrobium sediminis	948	0	492	492	99	495	91.057	2562682	nitrogenase molybdenum-iron protein alpha chain [Mangrovimicrobium sediminis]
NifD	GCF_913058015__contig_15_59	GCF_913058015	ref|WP_003298002.1|	Pseudomonadota	948	0	491	492	99	493	90.224	316;924;1224;1211807;1212548;3035478	MULTISPECIES: nitrogenase molybdenum-iron protein alpha chain [Pseudomonadota]
NifD	GCF_913058015__contig_15_59	GCF_913058015	ref|WP_386364791.1|	Stutzerimonas tarimensis	947	0	491	492	99	493	91.039	1507735	nitrogenase molybdenum-iron protein alpha chain [Stutzerimonas tarimensis]
NifD	GCF_913058015__contig_15_59	GCF_913058015	ref|WP_028240787.1|	Stutzerimonas azotifigens	947	0	491	492	99	493	90.02	291995;1292027	nitrogenase molybdenum-iron protein alpha chain [Stutzerimonas azotifigens]
NifD	GCF_913058015__contig_15_59	GCF_913058015	ref|WP_044616593.1|	Gynuella sunshinyii	947	0	491	492	99	493	91.446	1445505;1445510	nitrogenase molybdenum-iron protein alpha chain [Gynuella sunshinyii]
NifD	GCF_913058015__contig_15_59	GCF_913058015	tpg|HMW46814.1|	Cellvibrionaceae bacterium	947	0	483	492	98	485	92.133	2026723	nitrogenase molybdenum-iron protein alpha chain [Cellvibrionaceae bacterium]
NifD	GCF_913058015__contig_15_59	GCF_913058015	gb|MFZ5602632.1|	Pseudomonadota bacterium	947	0	491	492	99	493	91.039	1977087	nitrogenase molybdenum-iron protein alpha chain [Pseudomonadota bacterium]
NifD	GCF_913058015__contig_15_59	GCF_913058015	ref|WP_265660001.1|	Stutzerimonas stutzeri	947	0	491	492	99	493	90.224	316	nitrogenase molybdenum-iron protein alpha chain [Stutzerimonas stutzeri]
NifD	GCF_913058015__contig_15_59	GCF_913058015	gb|NPU93490.1|	Gammaproteobacteria bacterium	946	0	491	492	99	493	91.039	1913989	nitrogenase molybdenum-iron protein alpha chain [Gammaproteobacteria bacterium]
NifD	GCF_913058015__contig_15_59	GCF_913058015	gb|MEC8810248.1|	Pseudomonadota bacterium	946	0	479	492	97	494	92.484	1872427;1977087	nitrogenase molybdenum-iron protein alpha chain [Pseudomonadota bacterium]
NifD	GCF_913058015__contig_15_59	GCF_913058015	gb|MAQ27750.1|	Pseudomonadales bacterium	946	0	479	492	97	494	92.484	1891229;1913989;2083498	nitrogenase molybdenum-iron protein alpha chain [Pseudomonadales bacterium]
NifD	GCF_913058015__contig_15_59	GCF_913058015	emb|SMF28112.1|	Alteromonadaceae bacterium Bs31	946	0	490	492	99	493	90	1304903	Mo-nitrogenase MoFe protein subunit NifD precursor [Alteromonadaceae bacterium Bs31]
NifD	GCF_913058015__contig_15_59	GCF_913058015	ref|WP_037041275.1|	Pseudomonas sp. BAY1663	946	0	491	492	99	493	90.224	1439940	nitrogenase molybdenum-iron protein alpha chain [Pseudomonas sp. BAY1663]
NifD	GCF_913058015__contig_15_59	GCF_913058015	ref|WP_102894051.1|	Stutzerimonas stutzeri	946	0	491	492	99	493	90.224	316	nitrogenase molybdenum-iron protein alpha chain [Stutzerimonas stutzeri]
NifD	GCF_913058015__contig_15_59	GCF_913058015	ref|WP_212543546.1|	Stutzerimonas balearica	946	0	491	492	99	493	90.224	74829	nitrogenase molybdenum-iron protein alpha chain [Stutzerimonas balearica]
NifD	GCF_913058015__contig_15_59	GCF_913058015	ref|WP_090619181.1|	Azotobacter beijerinckii	945	0	491	492	99	493	90.835	170623	nitrogenase molybdenum-iron protein alpha chain [Azotobacter beijerinckii]
NifD	GCF_913058015__contig_15_59	GCF_913058015	ref|WP_003294715.1|	Stutzerimonas stutzeri	945	0	491	492	99	493	90.02	316;1218352	nitrogenase molybdenum-iron protein alpha chain [Stutzerimonas stutzeri]
NifD	GCF_913058015__contig_15_59	GCF_913058015	gb|MAQ22988.1|	Pseudomonadales bacterium	944	0	479	492	97	494	92.276	1891229	nitrogenase molybdenum-iron protein alpha chain [Pseudomonadales bacterium]
NifD	GCF_913058015__contig_15_59	GCF_913058015	ref|WP_290586797.1|	unclassified Ketobacter	944	0	479	492	97	494	92.276	2072747;2083498;2639109	MULTISPECIES: nitrogenase molybdenum-iron protein alpha chain [unclassified Ketobacter]
NifD	GCF_913058015__contig_15_59	GCF_913058015	ref|WP_090349185.1|	Pseudomonas oryzae	944	0	491	492	99	493	90.835	1392877	nitrogenase molybdenum-iron protein alpha chain [Pseudomonas oryzae]
NifD	GCF_913058015__contig_15_59	GCF_913058015	ref|WP_200649976.1|	Stutzerimonas stutzeri	944	0	491	492	99	493	90.02	316	nitrogenase molybdenum-iron protein alpha chain [Stutzerimonas stutzeri]
NifD	GCF_913058015__contig_15_59	GCF_913058015	gb|OHC65405.1|	Pseudomonadales bacterium RIFCSPLOWO2_02_FULL_63_210	944	0	491	492	99	493	90.631	1802007	MAG: nitrogenase molybdenum-iron protein alpha chain [Pseudomonadales bacterium RIFCSPLOWO2_02_FULL_63_210]
NifD	GCF_913058015__contig_15_59	GCF_913058015	ref|WP_428602030.1|	Pseudomonas sp.	943	0	491	492	99	493	90.02	306	nitrogenase molybdenum-iron protein alpha chain [Pseudomonas sp.]
NifD	GCF_913058015__contig_15_59	GCF_913058015	ref|WP_193682426.1|	Pseudomonas lopnurensis	943	0	491	492	99	493	90.224	1477517	nitrogenase molybdenum-iron protein alpha chain [Pseudomonas lopnurensis]
NifD	GCF_913058015__contig_15_59	GCF_913058015	gb|MGB1091357.1|	Oceanobacter sp.	943	0	479	492	97	494	92.067	2030817	nitrogenase molybdenum-iron protein alpha chain [Oceanobacter sp.]
NifD	GCF_913058015__contig_15_59	GCF_913058015	tpg|HAR04893.1|	Pseudomonas sp.	943	0	491	492	99	493	90.02	306	nitrogenase molybdenum-iron protein alpha chain [Pseudomonas sp.]
NifD	GCF_913058015__contig_15_59	GCF_913058015	ref|WP_172148990.1|	Pseudomonas tumuqii	943	0	491	492	99	493	90.631	2715755	nitrogenase molybdenum-iron protein alpha chain [Pseudomonas tumuqii]
NifD	GCF_913058015__contig_15_59	GCF_913058015	ref|WP_011912505.1|	Stutzerimonas	943	0	491	492	99	493	90.02	306;316;379731;996285;1212549;1802004;1977087;2717474;2901164;3035479	MULTISPECIES: nitrogenase molybdenum-iron protein alpha chain [Stutzerimonas]
NifD	GCF_913058015__contig_15_59	GCF_913058015	ref|WP_183166806.1|	Azomonas macrocytogenes	943	0	491	492	99	493	90.224	69962	nitrogenase molybdenum-iron protein alpha chain [Azomonas macrocytogenes]
NifD	GCF_913058015__contig_15_59	GCF_913058015	ref|WP_313023764.1|	Pseudomonas lopnurensis	942	0	491	492	99	493	89.613	1477517	nitrogenase molybdenum-iron protein alpha chain [Pseudomonas lopnurensis]
NifD	GCF_913058015__contig_15_59	GCF_913058015	ref|WP_131183835.1|	Stutzerimonas kirkiae	942	0	491	492	99	493	89.817	2211392	nitrogenase molybdenum-iron protein alpha chain [Stutzerimonas kirkiae]
NifD	GCF_913058015__contig_15_59	GCF_913058015	ref|WP_042921675.1|	Stutzerimonas stutzeri	942	0	491	492	99	493	90.02	316	nitrogenase molybdenum-iron protein alpha chain [Stutzerimonas stutzeri]
NifD	GCF_913058015__contig_15_59	GCF_913058015	ref|WP_428241796.1|	Gynuella sp.	941	0	493	492	99	493	91.075	2969146	nitrogenase molybdenum-iron protein alpha chain [Gynuella sp.]
NifD	GCF_913058015__contig_15_59	GCF_913058015	ref|WP_304843970.1|	Fluviicoccus sp.	941	0	491	492	99	499	90.835	2003552	nitrogenase molybdenum-iron protein alpha chain [Fluviicoccus sp.]
NifD	GCF_913058015__contig_15_59	GCF_913058015	ref|WP_317933207.1|	Halioxenophilus sp. WMMB6	941	0	490	492	99	493	89.796	3073815	nitrogenase molybdenum-iron protein alpha chain [Halioxenophilus sp. WMMB6]
NifD	GCF_913058015__contig_15_59	GCF_913058015	gb|MFB8830574.1|	Azotobacter sp. CWF10	940	0	491	492	99	492	90.631	3344191	nitrogenase molybdenum-iron protein alpha chain [Azotobacter sp. CWF10]
NifD	GCF_913058015__contig_15_59	GCF_913058015	ref|WP_131189641.1|	Stutzerimonas kirkiae	939	0	491	492	99	493	89.613	2211392	nitrogenase molybdenum-iron protein alpha chain [Stutzerimonas kirkiae]
NifD	GCF_913058015__contig_15_59	GCF_913058015	gb|MAA60612.1|	Pseudomonadales bacterium	939	0	479	492	97	494	91.858	1891229	nitrogenase molybdenum-iron protein alpha chain [Pseudomonadales bacterium]
NifD	GCF_913058015__contig_15_59	GCF_913058015	ref|WP_165893567.1|	Azotobacter chroococcum	938	0	491	492	99	492	90.631	353	nitrogenase molybdenum-iron protein alpha chain [Azotobacter chroococcum]
NifD	GCF_913058015__contig_15_59	GCF_913058015	ref|WP_039800831.1|	Azotobacter chroococcum	938	0	491	492	99	492	90.631	353;1328314;2528971	nitrogenase molybdenum-iron protein alpha chain [Azotobacter chroococcum]
NifD	GCF_913058015__contig_15_59	GCF_913058015	ref|WP_131298259.1|	Azotobacter chroococcum	938	0	491	492	99	492	90.428	353	nitrogenase molybdenum-iron protein alpha chain [Azotobacter chroococcum]
NifD	GCF_913058015__contig_15_59	GCF_913058015	ref|WP_349572214.1|	Azotobacter salinestris	937	0	491	492	99	492	90.428	69964	nitrogenase molybdenum-iron protein alpha chain [Azotobacter salinestris]
NifD	GCF_913058015__contig_15_59	GCF_913058015	dbj|GAB3373290.1|	Azotobacter armeniacus	937	0	491	492	99	492	90.631	270345	nitrogenase molybdenum-iron protein alpha chain [Azotobacter armeniacus]
NifD	GCF_913058015__contig_15_59	GCF_913058015	gb|OHC13364.1|	Pseudomonadales bacterium GWC1_66_9	937	0	491	492	99	492	90.428	1817753	MAG: nitrogenase molybdenum-iron protein alpha chain [Pseudomonadales bacterium GWC1_66_9]
NifD	GCF_913058015__contig_15_59	GCF_913058015	ref|WP_418259647.1|	Haliea sp. E17	937	0	480	492	98	495	91.875	3401576	nitrogenase molybdenum-iron protein alpha chain [Haliea sp. E17]
NifD	GCF_913058015__contig_15_59	GCF_913058015	dbj|GAB2191155.1|	Sessilibacter sp. MAH1	937	0	490	492	99	493	90.204	3394570;3394571;3394572;3394573	nitrogenase molybdenum-iron protein alpha chain [Sessilibacter sp. MAH1]
NifD	GCF_913058015__contig_15_59	GCF_913058015	ref|WP_152387827.1|	Azotobacter salinestris	936	0	491	492	99	492	90.224	69964	nitrogenase molybdenum-iron protein alpha chain [Azotobacter salinestris]
NifD	GCF_913058015__contig_15_59	GCF_913058015	gb|MCG8383136.1|	Gammaproteobacteria bacterium	934	0	491	492	99	492	90.02	1913989	nitrogenase molybdenum-iron protein alpha chain [Gammaproteobacteria bacterium]
NifD	GCF_913058015__contig_15_59	GCF_913058015	tpg|HBA35504.1|	Gammaproteobacteria bacterium	934	0	491	492	99	492	89.817	1913989	nitrogenase molybdenum-iron protein alpha chain [Gammaproteobacteria bacterium]
NifD	GCF_913058015__contig_15_59	GCF_913058015	gb|MCG8534811.1|	Pseudomonadales bacterium	933	0	490	492	99	493	88.571	1891229	nitrogenase molybdenum-iron protein alpha chain [Pseudomonadales bacterium]
NifD	GCF_913058015__contig_15_59	GCF_913058015	ref|WP_229606142.1|	Pseudomonas	930	0	478	492	97	493	91.632	286;2892443;3252651	MULTISPECIES: nitrogenase molybdenum-iron protein alpha chain [Pseudomonas]
NifD	GCF_913058015__contig_15_59	GCF_913058015	gb|MFD1692584.1|	Azotobacter chroococcum	928	0	489	492	99	532	89.98	353	nitrogenase molybdenum-iron protein alpha chain [Azotobacter chroococcum]
NifD	GCF_913058015__contig_15_59	GCF_913058015	ref|WP_376947731.1|	Azorhizophilus paspali	927	0	491	492	99	492	89.206	69963	nitrogenase molybdenum-iron protein alpha chain [Azorhizophilus paspali]
NifD	GCF_913058015__contig_15_59	GCF_913058015	ref|WP_065835948.1|	Pseudomonas syringae	927	0	491	492	99	493	87.984	317	nitrogenase molybdenum-iron protein alpha chain [Pseudomonas syringae]
NifD	GCF_913058015__contig_15_59	GCF_913058015	dbj|BAD90117.1|	Stutzerimonas azotifigens	927	0	474	492	96	476	91.35	291995	dinitrogenase MoFe protein alpha subunit, partial [Stutzerimonas azotifigens]
NifD	GCF_913058015__contig_15_59	GCF_913058015	ref|WP_012698832.1|	Azotobacter	926	0	491	492	99	492	89.206	352;354;322710;1283330;1283331;1314750;3083257	MULTISPECIES: nitrogenase molybdenum-iron protein alpha chain [Azotobacter]
NifD	GCF_913058015__contig_15_59	GCF_913058015	pdb|8P8G|A	Azotobacter vinelandii DJ	926	0	491	492	99	500	89.206	322710	Chain A, Nitrogenase protein alpha chain [Azotobacter vinelandii DJ]
NifD	GCF_913058015__contig_15_59	GCF_913058015	ref|WP_144570099.1|	Azomonas agilis	926	0	491	492	99	493	87.984	116849	nitrogenase molybdenum-iron protein alpha chain [Azomonas agilis]
NifD	GCF_913058015__contig_15_59	GCF_913058015	pdb|1L5H|A	Azotobacter vinelandii	925	0	491	492	99	491	89.002	354	Chain A, nitrogenase molybdenum-iron protein alpha chain [Azotobacter vinelandii]
NifH	GCF_913058015__contig_15_60	GCF_913058015	ref|WP_276784392.1|	Thalassolituus oleivorans	590	0	291	291	100	291	100	306;187493	nitrogenase iron protein [Thalassolituus oleivorans]
NifH	GCF_913058015__contig_15_60	GCF_913058015	gb|MAR01350.1|	Oceanospirillaceae bacterium	568	0	291	291	100	291	95.533	1899355	nitrogenase iron protein [Oceanospirillaceae bacterium]
NifH	GCF_913058015__contig_15_60	GCF_913058015	ref|WP_297004088.1|	Thalassolituus sp. UBA6592	566	0	290	291	99	290	95.862	1899355;1947665;2030822	nitrogenase iron protein [Thalassolituus sp. UBA6592]
NifH	GCF_913058015__contig_15_60	GCF_913058015	gb|TNE82214.1|	Gammaproteobacteria bacterium	565	0	291	291	100	293	94.845	1913989	MAG: nitrogenase iron protein [Gammaproteobacteria bacterium]
NifH	GCF_913058015__contig_15_60	GCF_913058015	gb|MDK2776197.1|	Pseudomonadota bacterium	563	0	289	291	99	292	95.156	1977087	nitrogenase iron protein [Pseudomonadota bacterium]
NifH	GCF_913058015__contig_15_60	GCF_913058015	ref|WP_320818635.1|	Thalassolituus sp.	563	0	290	291	99	290	95.172	2030822	nitrogenase iron protein [Thalassolituus sp.]
NifH	GCF_913058015__contig_15_60	GCF_913058015	ref|WP_160965928.1|	Pseudomaricurvus sp. HS19	563	0	289	291	99	292	95.502	2692626	nitrogenase iron protein [Pseudomaricurvus sp. HS19]
NifH	GCF_913058015__contig_15_60	GCF_913058015	gb|MEE2730220.1|	Pseudomonadota bacterium	563	0	291	291	100	291	95.189	1977087	nitrogenase iron protein [Pseudomonadota bacterium]
NifH	GCF_913058015__contig_15_60	GCF_913058015	ref|WP_418259648.1|	Haliea sp. E17	563	0	291	291	100	294	94.845	3401576	nitrogenase iron protein [Haliea sp. E17]
NifH	GCF_913058015__contig_15_60	GCF_913058015	gb|MFT3931151.1|	Spongiibacteraceae bacterium	563	0	291	291	100	294	95.189	2026793	nitrogenase iron protein [Spongiibacteraceae bacterium]
NifH	GCF_913058015__contig_15_60	GCF_913058015	ref|WP_135441479.1|	Mangrovimicrobium sediminis	562	0	291	291	100	304	94.502	2562682	nitrogenase iron protein [Mangrovimicrobium sediminis]
NifH	GCF_913058015__contig_15_60	GCF_913058015	gb|MAD47638.1|	Oceanospirillaceae bacterium	562	0	289	291	99	292	94.464	1899355	nitrogenase iron protein [Oceanospirillaceae bacterium]
NifH	GCF_913058015__contig_15_60	GCF_913058015	ref|WP_290586800.1|	unclassified Ketobacter	561	0	291	291	100	291	94.845	1872427;1891229;1913989;1977087;2030817;2072747;2083498;2639109	MULTISPECIES: nitrogenase iron protein [unclassified Ketobacter]
NifH	GCF_913058015__contig_15_60	GCF_913058015	ref|WP_132286895.1|	Marinobacterium mangrovicola	561	0	290	291	99	298	93.448	1476959	nitrogenase iron protein [Marinobacterium mangrovicola]
NifH	GCF_913058015__contig_15_60	GCF_913058015	ref|WP_290575609.1|	Ketobacter sp.	560	0	291	291	100	291	94.502	2083498	nitrogenase iron protein [Ketobacter sp.]
NifH	GCF_913058015__contig_15_60	GCF_913058015	ref|WP_027854782.1|	Marinobacterium litorale	560	0	291	291	100	291	92.784	404770;1122201;1899355	nitrogenase iron protein [Marinobacterium litorale]
NifH	GCF_913058015__contig_15_60	GCF_913058015	ref|WP_303432267.1|	unclassified Oceanobacter	560	0	291	291	100	294	93.471	2620260;3062618;3062619;3062622;3062623;3062645	MULTISPECIES: nitrogenase iron protein [unclassified Oceanobacter]
NifH	GCF_913058015__contig_15_60	GCF_913058015	gb|MAR89781.1|	Pseudomonadales bacterium	560	0	291	291	100	293	93.471	1891229;1977087	nitrogenase iron protein [Pseudomonadales bacterium]
NifH	GCF_913058015__contig_15_60	GCF_913058015	gb|TCK08371.1|	Marinobacterium mangrovicola	560	0	290	291	99	290	93.448	1476959	Mo-nitrogenase iron protein subunit NifH [Marinobacterium mangrovicola]
NifH	GCF_913058015__contig_15_60	GCF_913058015	ref|WP_217414971.1|	Marinobacterium ramblicola	560	0	291	291	100	291	94.158	2849041	nitrogenase iron protein [Marinobacterium ramblicola]
NifH	GCF_913058015__contig_15_60	GCF_913058015	ref|WP_036190066.1|	Marinobacterium lacunae	560	0	290	291	99	291	94.138	1232683;1914300	nitrogenase iron protein [Marinobacterium lacunae]
NifH	GCF_913058015__contig_15_60	GCF_913058015	ref|WP_104002709.1|	Marinobacterium lutimaris	560	0	290	291	99	290	93.793	568106	nitrogenase iron protein [Marinobacterium lutimaris]
NifH	GCF_913058015__contig_15_60	GCF_913058015	gb|OHC65406.1|	Pseudomonadales bacterium RIFCSPLOWO2_02_FULL_63_210	559	0	291	291	100	293	93.814	1802007	MAG: nitrogenase iron protein [Pseudomonadales bacterium RIFCSPLOWO2_02_FULL_63_210]
NifH	GCF_913058015__contig_15_60	GCF_913058015	ref|WP_102894050.1|	Stutzerimonas stutzeri	559	0	290	291	99	293	94.138	316	nitrogenase iron protein [Stutzerimonas stutzeri]
NifH	GCF_913058015__contig_15_60	GCF_913058015	ref|WP_188748037.1|	Marinobacterium zhoushanense	559	0	291	291	100	291	94.158	1679163	nitrogenase iron protein [Marinobacterium zhoushanense]
NifH	GCF_913058015__contig_15_60	GCF_913058015	ref|WP_386364789.1|	Stutzerimonas tarimensis	558	0	291	291	100	293	93.814	1507735	nitrogenase iron protein [Stutzerimonas tarimensis]
NifH	GCF_913058015__contig_15_60	GCF_913058015	ref|WP_003298004.1|	Pseudomonadota	558	0	290	291	99	293	93.793	306;316;924;1224;379731;996285;1211807;1212548;1212549;1439940;1802004;1977087;2717474;3035478;3035479	MULTISPECIES: nitrogenase iron protein [Pseudomonadota]
NifH	GCF_913058015__contig_15_60	GCF_913058015	ref|WP_242100704.1|	Stutzerimonas stutzeri	558	0	290	291	99	293	93.793	316	nitrogenase iron protein [Stutzerimonas stutzeri]
NifH	GCF_913058015__contig_15_60	GCF_913058015	gb|MCB1791288.1|	Gammaproteobacteria bacterium	558	0	291	291	100	293	92.784	1913989	nitrogenase iron protein [Gammaproteobacteria bacterium]
NifH	GCF_913058015__contig_15_60	GCF_913058015	tpg|HEX4938730.1|	Candidatus Kapaibacterium sp.	558	0	291	291	100	293	93.814	2447898	nitrogenase iron protein [Candidatus Kapaibacterium sp.]
NifH	GCF_913058015__contig_15_60	GCF_913058015	ref|WP_212543547.1|	Stutzerimonas balearica	557	0	290	291	99	293	93.793	74829	nitrogenase iron protein [Stutzerimonas balearica]
NifH	GCF_913058015__contig_15_60	GCF_913058015	ref|WP_028240788.1|	Stutzerimonas azotifigens	557	0	290	291	99	293	93.793	291995;1292027	nitrogenase iron protein [Stutzerimonas azotifigens]
NifH	GCF_913058015__contig_15_60	GCF_913058015	gb|MCQ4346775.1|	Stutzerimonas stutzeri	556	0	290	291	99	293	93.448	316	nitrogenase iron protein [Stutzerimonas stutzeri]
NifH	GCF_913058015__contig_15_60	GCF_913058015	ref|WP_172148988.1|	Pseudomonas tumuqii	556	0	291	291	100	293	93.814	2715755	nitrogenase iron protein [Pseudomonas tumuqii]
NifH	GCF_913058015__contig_15_60	GCF_913058015	ref|WP_313023762.1|	Pseudomonas lopnurensis	556	0	290	291	99	293	93.793	1477517	nitrogenase iron protein [Pseudomonas lopnurensis]
NifH	GCF_913058015__contig_15_60	GCF_913058015	ref|WP_428602028.1|	Pseudomonas sp.	556	0	290	291	99	293	93.448	306	nitrogenase iron protein [Pseudomonas sp.]
NifH	GCF_913058015__contig_15_60	GCF_913058015	dbj|BFR61775.1|	Cellvibrionaceae bacterium NBRC 116180	556	0	290	291	99	291	93.103	3157693	nitrogenase iron protein [Cellvibrionaceae bacterium NBRC 116180]
NifH	GCF_913058015__contig_15_60	GCF_913058015	gb|QJT93724.1|	Stutzerimonas stutzeri	556	0	290	291	99	293	93.448	316	dinitrogen reductase [Stutzerimonas stutzeri]
NifH	GCF_913058015__contig_15_60	GCF_913058015	sp|Q44044.1|	Alcaligenes faecalis	556	0	290	291	99	296	93.448	511	RecName: Full=Nitrogenase iron protein; AltName: Full=Nitrogenase Fe protein; AltName: Full=Nitrogenase component II; AltName: Full=Nitrogenase reductase [Alcaligenes faecalis]
NifH	GCF_913058015__contig_15_60	GCF_913058015	ref|WP_136489255.1|	unclassified Pseudomonas	555	0	290	291	99	293	93.103	196821;1821274;2772300;3096605	MULTISPECIES: nitrogenase iron protein [unclassified Pseudomonas]
NifH	GCF_913058015__contig_15_60	GCF_913058015	gb|MEJ2453267.1|	Candidatus Thiodiazotropha sp.	555	0	290	291	99	292	93.103	2847306	nitrogenase iron protein [Candidatus Thiodiazotropha sp.]
NifH	GCF_913058015__contig_15_60	GCF_913058015	ref|WP_078119042.1|	Thiosocius teredinicola	555	0	291	291	100	293	92.784	1973002	nitrogenase iron protein [Thiosocius teredinicola]
NifH	GCF_913058015__contig_15_60	GCF_913058015	ref|WP_003294714.1|	Stutzerimonas stutzeri	555	0	290	291	99	293	93.103	316;1218352	nitrogenase iron protein [Stutzerimonas stutzeri]
NifH	GCF_913058015__contig_15_60	GCF_913058015	gb|NPU93489.1|	Gammaproteobacteria bacterium	554	0	291	291	100	293	93.127	1913989	nitrogenase iron protein [Gammaproteobacteria bacterium]
NifH	GCF_913058015__contig_15_60	GCF_913058015	dbj|GAB1260429.1|	Cellvibrionaceae bacterium NBRC 116180	554	0	290	291	99	291	92.759	3157693	nitrogenase iron protein [Cellvibrionaceae bacterium NBRC 116180]
NifH	GCF_913058015__contig_15_60	GCF_913058015	gb|MBA56596.1|	Pseudomonadales bacterium	554	0	290	291	99	291	93.103	1891229;2083498	nitrogenase iron protein [Pseudomonadales bacterium]
NifH	GCF_913058015__contig_15_60	GCF_913058015	ref|WP_377814330.1|	Azotobacter bryophylli	553	0	291	291	100	291	92.784	1986537	nitrogenase iron protein [Azotobacter bryophylli]
NifH	GCF_913058015__contig_15_60	GCF_913058015	ref|WP_090349186.1|	Pseudomonas oryzae	553	0	290	291	99	293	93.103	1392877	nitrogenase iron protein [Pseudomonas oryzae]
NifH	GCF_913058015__contig_15_60	GCF_913058015	gb|MEJ2618823.1|	Candidatus Thiodiazotropha sp.	553	0	291	291	100	292	93.127	2847306	nitrogenase iron protein [Candidatus Thiodiazotropha sp.]
NifH	GCF_913058015__contig_15_60	GCF_913058015	gb|MGD8908297.1|	Chromatiales bacterium	553	0	291	291	100	292	92.44	2026725	nitrogenase iron protein [Chromatiales bacterium]
NifH	GCF_913058015__contig_15_60	GCF_913058015	gb|MBV2092468.1|	Candidatus Thiodiazotropha taylori	552	0	291	291	100	293	92.44	2792791;2865854	nitrogenase iron protein [Candidatus Thiodiazotropha taylori]
NifH	GCF_913058015__contig_15_60	GCF_913058015	ref|WP_090313069.1|	Pseudomonas linyingensis	552	0	290	291	99	293	93.103	915471	nitrogenase iron protein [Pseudomonas linyingensis]
NifH	GCF_913058015__contig_15_60	GCF_913058015	ref|WP_283173815.1|	Parathalassolituus penaei	551	0	289	291	99	290	93.08	2997323	nitrogenase iron protein [Parathalassolituus penaei]
NifH	GCF_913058015__contig_15_60	GCF_913058015	gb|MET0065363.1|	Candidatus Thiodiazotropha sp.	551	0	291	291	100	292	92.44	2847306	nitrogenase iron protein [Candidatus Thiodiazotropha sp.]
NifH	GCF_913058015__contig_15_60	GCF_913058015	gb|MBI1423308.1|	Gammaproteobacteria bacterium	551	0	290	291	99	296	91.724	1913989	nitrogenase iron protein [Gammaproteobacteria bacterium]
NifH	GCF_913058015__contig_15_60	GCF_913058015	gb|MEJ2059323.1|	Gammaproteobacteria bacterium	551	0	290	291	99	297	91.724	1913989	nitrogenase iron protein [Gammaproteobacteria bacterium]
NifH	GCF_913058015__contig_15_60	GCF_913058015	gb|MBW9259594.1|	Candidatus Thiodiazotropha sp. (ex. Lucinisca nassula)	551	0	291	291	100	293	92.096	2865854	nitrogenase iron protein [Candidatus Thiodiazotropha sp. (ex. Lucinisca nassula)]
NifH	GCF_913058015__contig_15_60	GCF_913058015	gb|MEW7976729.1|	Candidatus Sedimenticola endophacoides	551	0	290	291	99	292	92.414	2548426	nitrogenase iron protein [Candidatus Sedimenticola endophacoides]
NifH	GCF_913058015__contig_15_60	GCF_913058015	ref|WP_090938118.1|	Azotobacter beijerinckii	551	0	290	291	99	290	92.414	170623	nitrogenase iron protein [Azotobacter beijerinckii]
NifH	GCF_913058015__contig_15_60	GCF_913058015	gb|MET0026369.1|	Candidatus Thiodiazotropha sp.	551	0	290	291	99	292	92.759	2847306	nitrogenase iron protein [Candidatus Thiodiazotropha sp.]
NifH	GCF_913058015__contig_15_60	GCF_913058015	ref|WP_229606141.1|	Pseudomonas	550	0	290	291	99	290	92.759	286;2892443;3252651	MULTISPECIES: nitrogenase iron protein [Pseudomonas]
NifH	GCF_913058015__contig_15_60	GCF_913058015	ref|WP_413307538.1|	unclassified Pseudomonas	550	0	290	291	99	293	93.103	196821;3243009;3243061	MULTISPECIES: nitrogenase iron protein [unclassified Pseudomonas]
NifH	GCF_913058015__contig_15_60	GCF_913058015	dbj|GAB2196692.1|	Sessilibacter sp. MAH3	550	0	291	291	100	291	91.065	3394572;3394573	nitrogenase iron protein [Sessilibacter sp. MAH3]
NifH	GCF_913058015__contig_15_60	GCF_913058015	gb|MGB0682335.1|	Magnetovibrionaceae bacterium	550	0	290	291	99	291	92.069	3107470	nitrogenase iron protein [Magnetovibrionaceae bacterium]
NifH	GCF_913058015__contig_15_60	GCF_913058015	gb|MET0089994.1|	Candidatus Thiodiazotropha sp.	549	0	290	291	99	292	92.414	2847306	nitrogenase iron protein [Candidatus Thiodiazotropha sp.]
NifH	GCF_913058015__contig_15_60	GCF_913058015	ref|WP_102654332.1|	Billgrantia endophytica	549	0	290	291	99	293	92.414	2033802	nitrogenase iron protein [Billgrantia endophytica]
NifH	GCF_913058015__contig_15_60	GCF_913058015	gb|MGD2117346.1|	Chromatiales bacterium	549	0	291	291	100	293	92.096	2026725	nitrogenase iron protein [Chromatiales bacterium]
NifH	GCF_913058015__contig_15_60	GCF_913058015	gb|MBM97021.1|	Oceanospirillaceae bacterium	549	0	290	291	99	291	92.414	1899355	nitrogenase iron protein [Oceanospirillaceae bacterium]
NifH	GCF_913058015__contig_15_60	GCF_913058015	gb|MBV2125204.1|	Candidatus Thiodiazotropha taylori	549	0	291	291	100	292	92.096	2792791	nitrogenase iron protein [Candidatus Thiodiazotropha taylori]
NifH	GCF_913058015__contig_15_60	GCF_913058015	gb|NQZ15086.1|	Alphaproteobacteria bacterium	549	0	287	291	99	298	92.683	1913988;3098632	nitrogenase iron protein [Alphaproteobacteria bacterium]
NifH	GCF_913058015__contig_15_60	GCF_913058015	ref|WP_217681575.1|	Geopseudomonas aromaticivorans	549	0	290	291	99	293	92.414	2849492	nitrogenase iron protein [Geopseudomonas aromaticivorans]
NifH	GCF_913058015__contig_15_60	GCF_913058015	gb|MES9868242.1|	Sedimenticola sp.	549	0	291	291	100	292	92.096	1940285	nitrogenase iron protein [Sedimenticola sp.]
NifH	GCF_913058015__contig_15_60	GCF_913058015	gb|MEM0911884.1|	Pseudomonadota bacterium	549	0	291	291	100	291	91.065	1977087	nitrogenase iron protein [Pseudomonadota bacterium]
NifH	GCF_913058015__contig_15_60	GCF_913058015	ref|WP_092432163.1|	Geopseudomonas sagittaria	549	0	290	291	99	293	92.414	1135990	nitrogenase iron protein [Geopseudomonas sagittaria]
NifH	GCF_913058015__contig_15_60	GCF_913058015	ref|WP_331153003.1|	Pseudomonas sp.	549	0	290	291	99	293	92.759	306	nitrogenase iron protein [Pseudomonas sp.]
NifH	GCF_913058015__contig_15_60	GCF_913058015	ref|WP_069124654.1|	Candidatus Thiodiazotropha endolucinida	549	0	291	291	100	291	92.096	1655433;1968598;2792791;2839976;2839977;2849044;2857022;2860259	nitrogenase iron protein [Candidatus Thiodiazotropha endolucinida]
NifH	GCF_913058015__contig_15_60	GCF_913058015	tpg|HBA35503.1|	Gammaproteobacteria bacterium	549	0	291	291	100	292	92.096	1913989	nitrogenase iron protein [Gammaproteobacteria bacterium]
NifH	GCF_913058015__contig_15_60	GCF_913058015	gb|MES9987812.1|	Candidatus Thiodiazotropha endolucinida	548	0	291	291	100	292	91.753	1655433;2847306	nitrogenase iron protein [Candidatus Thiodiazotropha endolucinida]
NifH	GCF_913058015__contig_15_60	GCF_913058015	gb|MET0116858.1|	Sedimenticola sp.	548	0	291	291	100	292	92.44	1940285	nitrogenase iron protein [Sedimenticola sp.]
NifH	GCF_913058015__contig_15_60	GCF_913058015	dbj|GAB3373294.1|	Azotobacter armeniacus	548	0	290	291	99	290	92.069	270345	nitrogenase iron protein [Azotobacter armeniacus]
NifH	GCF_913058015__contig_15_60	GCF_913058015	gb|MCG7921033.1|	Candidatus Thiodiazotropha lotti	548	0	290	291	99	292	92.069	1818881;2792787	nitrogenase iron protein [Candidatus Thiodiazotropha lotti]
NifH	GCF_913058015__contig_15_60	GCF_913058015	gb|MBW9266782.1|	Candidatus Thiodiazotropha sp. (ex. Lucinisca nassula)	548	0	291	291	100	292	91.753	1968598;2847306;2865854	nitrogenase iron protein [Candidatus Thiodiazotropha sp. (ex. Lucinisca nassula)]
NifH	GCF_913058015__contig_15_60	GCF_913058015	gb|MES9990885.1|	Candidatus Thiodiazotropha sp.	548	0	290	291	99	292	92.414	2847306	nitrogenase iron protein [Candidatus Thiodiazotropha sp.]
NifH	GCF_913058015__contig_15_60	GCF_913058015	dbj|GAB2191156.1|	Sessilibacter sp. MAH1	548	0	290	291	99	290	90.69	3394570;3394571	nitrogenase iron protein [Sessilibacter sp. MAH1]
NifH	GCF_913058015__contig_15_60	GCF_913058015	gb|MDY6942217.1|	Pseudomonadota bacterium	548	0	288	291	99	291	92.361	1977087	nitrogenase iron protein [Pseudomonadota bacterium]
NifH	GCF_913058015__contig_15_60	GCF_913058015	ref|WP_131298257.1|	Azotobacter chroococcum	548	0	290	291	99	290	91.724	353	nitrogenase iron protein [Azotobacter chroococcum]
NifH	GCF_913058015__contig_15_60	GCF_913058015	ref|WP_337818286.1|	Acidihalobacter sp.	548	0	291	291	100	297	91.065	1872108	nitrogenase iron protein [Acidihalobacter sp.]
NifH	GCF_913058015__contig_15_60	GCF_913058015	gb|MEW8013659.1|	Candidatus Sedimenticola endophacoides	547	0	291	291	100	301	91.753	2548426	nitrogenase iron protein [Candidatus Sedimenticola endophacoides]
NifH	GCF_913058015__contig_15_60	GCF_913058015	ref|WP_221797272.1|	Oceanobacter mangrovi	547	0	289	291	99	292	92.042	2862510	nitrogenase iron protein [Oceanobacter mangrovi]
NifH	GCF_913058015__contig_15_60	GCF_913058015	ref|WP_089166737.1|	Azotobacter	547	0	290	291	99	290	92.069	352;353;69964;2528971	MULTISPECIES: nitrogenase iron protein [Azotobacter]
NifH	GCF_913058015__contig_15_60	GCF_913058015	gb|MBT2971128.1|	Candidatus Thiodiazotropha taylori	547	0	290	291	99	292	92.414	1968598;2792791;2847306	nitrogenase iron protein [Candidatus Thiodiazotropha taylori]
NifH	GCF_913058015__contig_15_60	GCF_913058015	ref|WP_039800829.1|	Azotobacter	547	0	290	291	99	291	92.069	352;353;355;170623;1328314	MULTISPECIES: nitrogenase iron protein [Azotobacter]
NifH	GCF_913058015__contig_15_60	GCF_913058015	ref|WP_044616592.1|	Gynuella sunshinyii	547	0	289	291	99	292	91.696	1445505;1445510	nitrogenase iron protein [Gynuella sunshinyii]
NifH	GCF_913058015__contig_15_60	GCF_913058015	ref|WP_090899895.1|	Azotobacter beijerinckii	547	0	288	291	99	292	92.361	170623	nitrogenase iron protein [Azotobacter beijerinckii]
NifH	GCF_913058015__contig_15_60	GCF_913058015	gb|MEN2495188.1|	Candidatus Tectiglobus diatomicola	547	0	291	291	100	297	91.065	3098631	Nitrogenase iron protein 1 [Candidatus Tectiglobus diatomicola]
NifH	GCF_913058015__contig_15_60	GCF_913058015	ref|WP_042921674.1|	Stutzerimonas stutzeri	547	0	286	291	98	296	93.706	316	nitrogenase iron protein [Stutzerimonas stutzeri]
NifH	GCF_913058015__contig_15_60	GCF_913058015	ref|WP_304843968.1|	Fluviicoccus sp.	547	0	286	291	98	295	92.657	2003552	nitrogenase iron protein [Fluviicoccus sp.]
NifH	GCF_913058015__contig_15_60	GCF_913058015	gb|MET0069543.1|	Candidatus Thiodiazotropha sp.	547	0	291	291	100	291	91.753	2847306	nitrogenase iron protein [Candidatus Thiodiazotropha sp.]
NifH	GCF_913058015__contig_15_60	GCF_913058015	emb|SDH13122.1|	Pseudomonas benzenivorans	546	0	290	291	99	293	92.414	556533	Mo-nitrogenase iron protein subunit NifH [Pseudomonas benzenivorans]
NifH	GCF_913058015__contig_15_60	GCF_913058015	gb|MCG8313866.1|	Pseudomonadales bacterium	546	0	290	291	99	290	91.724	1891229	nitrogenase iron protein [Pseudomonadales bacterium]
NifB	GCF_913058015__contig_15_70	GCF_913058015	ref|WP_276784410.1|	Thalassolituus oleivorans	1046	0	503	503	100	503	100	187493	nitrogenase cofactor biosynthesis protein NifB [Thalassolituus oleivorans]
NifB	GCF_913058015__contig_15_70	GCF_913058015	gb|MBL4832587.1|	Pseudomonas sp.	1045	0	503	503	100	503	99.801	306	nitrogenase cofactor biosynthesis protein NifB [Pseudomonas sp.]
NifB	GCF_913058015__contig_15_70	GCF_913058015	gb|MBM97032.1|	Oceanospirillaceae bacterium	901	0	494	503	98	501	87.449	1899355	nitrogenase cofactor biosynthesis protein NifB [Oceanospirillaceae bacterium]
NifB	GCF_913058015__contig_15_70	GCF_913058015	ref|WP_303432291.1|	Oceanobacter sp. 5_MG-2023	899	0	495	503	97	509	88.283	3062645	nitrogenase cofactor biosynthesis protein NifB [Oceanobacter sp. 5_MG-2023]
NifB	GCF_913058015__contig_15_70	GCF_913058015	ref|WP_305414464.1|	unclassified Oceanobacter	897	0	495	503	97	509	88.081	2620260;3062618;3062619;3062622;3062623	MULTISPECIES: nitrogenase cofactor biosynthesis protein NifB [unclassified Oceanobacter]
NifB	GCF_913058015__contig_15_70	GCF_913058015	gb|TNE77881.1|	Gammaproteobacteria bacterium	892	0	501	503	99	504	84.431	1913989	MAG: nitrogenase cofactor biosynthesis protein NifB [Gammaproteobacteria bacterium]
NifB	GCF_913058015__contig_15_70	GCF_913058015	ref|WP_369855508.1|	Candidatus Thalassolituus haligoni	887	0	510	503	99	510	85.098	3100113	nitrogenase cofactor biosynthesis protein NifB [Candidatus Thalassolituus haligoni]
NifB	GCF_913058015__contig_15_70	GCF_913058015	ref|WP_416206065.1|	Oceanobacter antarcticus	887	0	510	503	99	510	84.902	3133425	nitrogenase cofactor biosynthesis protein NifB [Oceanobacter antarcticus]
NifB	GCF_913058015__contig_15_70	GCF_913058015	gb|MAK91190.1|	Thalassolituus sp.	884	0	505	503	99	504	83.762	2030822	nitrogenase cofactor biosynthesis protein NifB [Thalassolituus sp.]
NifB	GCF_913058015__contig_15_70	GCF_913058015	ref|WP_296984884.1|	unclassified Thalassolituus	884	0	505	503	99	504	83.762	1899355;1947653;1947665;2624967	MULTISPECIES: nitrogenase cofactor biosynthesis protein NifB [unclassified Thalassolituus]
NifB	GCF_913058015__contig_15_70	GCF_913058015	ref|WP_135441212.1|	Mangrovimicrobium sediminis	882	0	496	503	98	505	83.266	2562682	nitrogenase cofactor biosynthesis protein NifB [Mangrovimicrobium sediminis]
NifB	GCF_913058015__contig_15_70	GCF_913058015	gb|MAR01365.1|	Oceanospirillaceae bacterium	882	0	491	503	97	501	87.78	1899355;1914300	nitrogenase cofactor biosynthesis protein NifB [Oceanospirillaceae bacterium]
NifB	GCF_913058015__contig_15_70	GCF_913058015	gb|MBL34041.1|	Oceanospirillaceae bacterium	882	0	505	503	99	504	83.762	1899355	nitrogenase cofactor biosynthesis protein NifB [Oceanospirillaceae bacterium]
NifB	GCF_913058015__contig_15_70	GCF_913058015	ref|WP_290586835.1|	unclassified Ketobacter	874	0	498	503	98	506	83.735	1872427;1891229;1913989;1977087;2072747;2083498;2639109	MULTISPECIES: nitrogenase cofactor biosynthesis protein NifB [unclassified Ketobacter]
NifB	GCF_913058015__contig_15_70	GCF_913058015	gb|MDK2776187.1|	Pseudomonadota bacterium	872	0	505	503	99	503	84.356	1977087	nitrogenase cofactor biosynthesis protein NifB [Pseudomonadota bacterium]
NifB	GCF_913058015__contig_15_70	GCF_913058015	ref|WP_221797246.1|	Oceanobacter mangrovi	871	0	493	503	98	501	84.787	2862510	nitrogenase cofactor biosynthesis protein NifB [Oceanobacter mangrovi]
NifB	GCF_913058015__contig_15_70	GCF_913058015	dbj|BFR61797.1|	Cellvibrionaceae bacterium NBRC 116180	867	0	502	503	99	506	83.267	3157693	nitrogenase cofactor biosynthesis protein NifB [Cellvibrionaceae bacterium NBRC 116180]
NifB	GCF_913058015__contig_15_70	GCF_913058015	ref|WP_320818625.1|	Thalassolituus sp.	867	0	501	503	99	505	84.232	2030822	nitrogenase cofactor biosynthesis protein NifB [Thalassolituus sp.]
NifB	GCF_913058015__contig_15_70	GCF_913058015	dbj|GAB1260451.1|	Cellvibrionaceae bacterium NBRC 116180	866	0	502	503	99	506	83.068	3157693	nitrogenase cofactor biosynthesis protein NifB [Cellvibrionaceae bacterium NBRC 116180]
NifB	GCF_913058015__contig_15_70	GCF_913058015	tpg|HMW46804.1|	Cellvibrionaceae bacterium	863	0	505	503	99	504	81.782	2023283;2026723	nitrogenase cofactor biosynthesis protein NifB [Cellvibrionaceae bacterium]
NifB	GCF_913058015__contig_15_70	GCF_913058015	ref|WP_418259666.1|	Haliea sp. E17	862	0	507	503	100	505	82.249	3401576	nitrogenase cofactor biosynthesis protein NifB [Haliea sp. E17]
NifB	GCF_913058015__contig_15_70	GCF_913058015	gb|MFO1368226.1|	Marinagarivorans sp.	862	0	505	503	99	504	82.772	2023283	nitrogenase cofactor biosynthesis protein NifB [Marinagarivorans sp.]
NifB	GCF_913058015__contig_15_70	GCF_913058015	gb|MBA56609.1|	Pseudomonadales bacterium	862	0	471	503	93	506	86.2	1891229;2083498	nitrogenase cofactor biosynthesis protein NifB [Pseudomonadales bacterium]
NifB	GCF_913058015__contig_15_70	GCF_913058015	gb|MAY00432.1|	Oceanospirillaceae bacterium	862	0	505	503	99	504	82.178	1899355	nitrogenase cofactor biosynthesis protein NifB [Oceanospirillaceae bacterium]
NifB	GCF_913058015__contig_15_70	GCF_913058015	gb|MCK5792318.1|	Ketobacter sp.	861	0	467	503	92	477	86.724	2083498	nitrogenase cofactor biosynthesis protein NifB [Ketobacter sp.]
NifB	GCF_913058015__contig_15_70	GCF_913058015	gb|MAR89791.1|	Pseudomonadales bacterium	859	0	505	503	99	503	81.188	1891229;1977087	nitrogenase cofactor biosynthesis protein NifB [Pseudomonadales bacterium]
NifB	GCF_913058015__contig_15_70	GCF_913058015	gb|MEE2730231.1|	Pseudomonadota bacterium	858	0	498	503	98	506	83.133	1977087	nitrogenase cofactor biosynthesis protein NifB [Pseudomonadota bacterium]
NifB	GCF_913058015__contig_15_70	GCF_913058015	ref|WP_283173533.1|	Parathalassolituus penaei	857	0	493	503	97	502	83.164	2997323	nitrogenase cofactor biosynthesis protein NifB [Parathalassolituus penaei]
NifB	GCF_913058015__contig_15_70	GCF_913058015	gb|RLU02040.1|	Ketobacter sp.	857	0	498	503	98	506	82.932	2083498	MAG: nitrogenase cofactor biosynthesis protein NifB [Ketobacter sp.]
NifB	GCF_913058015__contig_15_70	GCF_913058015	gb|MYM62270.1|	Pseudomaricurvus sp. HS19	857	0	498	503	98	508	81.928	2692626	nitrogenase cofactor biosynthesis protein NifB [Pseudomaricurvus sp. HS19]
NifB	GCF_913058015__contig_15_70	GCF_913058015	gb|MAD47626.1|	Oceanospirillaceae bacterium	852	0	505	503	99	504	84.158	1899355	nitrogenase cofactor biosynthesis protein NifB [Oceanospirillaceae bacterium]
NifB	GCF_913058015__contig_15_70	GCF_913058015	ref|WP_091362195.1|	Amphritea atlantica	850	0	495	503	98	502	80.606	355243	nitrogenase cofactor biosynthesis protein NifB [Amphritea atlantica]
NifB	GCF_913058015__contig_15_70	GCF_913058015	ref|WP_205210858.1|	Amphritea pacifica	848	0	496	503	98	502	80.444	2811233	nitrogenase cofactor biosynthesis protein NifB [Amphritea pacifica]
NifB	GCF_913058015__contig_15_70	GCF_913058015	ref|WP_428036964.1|	Amphritea sp.	848	0	494	503	97	502	80.364	1872502	nitrogenase cofactor biosynthesis protein NifB [Amphritea sp.]
NifB	GCF_913058015__contig_15_70	GCF_913058015	ref|WP_299200658.1|	uncultured Amphritea sp.	844	0	495	503	97	502	80.404	981605	nitrogenase cofactor biosynthesis protein NifB [uncultured Amphritea sp.]
NifB	GCF_913058015__contig_15_70	GCF_913058015	ref|WP_290575631.1|	Ketobacter sp.	844	0	467	503	92	477	85.653	2083498	nitrogenase cofactor biosynthesis protein NifB [Ketobacter sp.]
NifB	GCF_913058015__contig_15_70	GCF_913058015	ref|WP_090937236.1|	Azotobacter beijerinckii	843	0	494	503	97	503	82.186	170623	nitrogenase cofactor biosynthesis protein NifB [Azotobacter beijerinckii]
NifB	GCF_913058015__contig_15_70	GCF_913058015	gb|MCG8535331.1|	Pseudomonadales bacterium	840	0	491	503	97	499	81.466	1891229	nitrogenase cofactor biosynthesis protein NifB [Pseudomonadales bacterium]
NifB	GCF_913058015__contig_15_70	GCF_913058015	ref|WP_044616576.1|	Gynuella sunshinyii	838	0	504	503	100	499	81.349	1445505;1445510	nitrogenase cofactor biosynthesis protein NifB [Gynuella sunshinyii]
NifB	GCF_913058015__contig_15_70	GCF_913058015	ref|WP_036190031.1|	Marinobacterium lacunae	838	0	498	503	98	502	80.924	1232683	nitrogenase cofactor biosynthesis protein NifB [Marinobacterium lacunae]
NifB	GCF_913058015__contig_15_70	GCF_913058015	ref|WP_090313091.1|	Pseudomonas linyingensis	837	0	494	503	97	503	79.96	915471	nitrogenase cofactor biosynthesis protein NifB [Pseudomonas linyingensis]
NifB	GCF_913058015__contig_15_70	GCF_913058015	ref|WP_428241814.1|	Gynuella sp.	836	0	504	503	100	499	80.754	2969146	nitrogenase cofactor biosynthesis protein NifB [Gynuella sp.]
NifB	GCF_913058015__contig_15_70	GCF_913058015	gb|MGB1090873.1|	Oceanobacter sp.	835	0	505	503	99	502	79.01	2030817	nitrogenase cofactor biosynthesis protein NifB [Oceanobacter sp.]
NifB	GCF_913058015__contig_15_70	GCF_913058015	ref|WP_132286802.1|	Marinobacterium mangrovicola	834	0	505	503	99	503	78.02	1476959	nitrogenase cofactor biosynthesis protein NifB [Marinobacterium mangrovicola]
NifB	GCF_913058015__contig_15_70	GCF_913058015	ref|WP_377814309.1|	Azotobacter bryophylli	834	0	494	503	97	502	83.806	1986537	nitrogenase cofactor biosynthesis protein NifB [Azotobacter bryophylli]
NifB	GCF_913058015__contig_15_70	GCF_913058015	ref|WP_104002743.1|	Marinobacterium lutimaris	833	0	505	503	99	503	78.02	568106	nitrogenase cofactor biosynthesis protein NifB [Marinobacterium lutimaris]
NifB	GCF_913058015__contig_15_70	GCF_913058015	gb|MBR9884039.1|	Oceanospirillales bacterium	833	0	498	503	98	502	80.723	1914300	nitrogenase cofactor biosynthesis protein NifB [Oceanospirillales bacterium]
NifB	GCF_913058015__contig_15_70	GCF_913058015	emb|SDH13870.1|	Pseudomonas benzenivorans	833	0	495	503	97	504	81.212	556533	nitrogen fixation protein NifB [Pseudomonas benzenivorans]
NifB	GCF_913058015__contig_15_70	GCF_913058015	ref|WP_237457337.1|	Pseudomaricurvus sp. HS19	832	0	467	503	92	477	84.582	2692626	nitrogenase cofactor biosynthesis protein NifB [Pseudomaricurvus sp. HS19]
NifB	GCF_913058015__contig_15_70	GCF_913058015	gb|MCG8311765.1|	Pseudomonadales bacterium	829	0	491	503	97	500	80.855	1891229	nitrogenase cofactor biosynthesis protein NifB [Pseudomonadales bacterium]
NifB	GCF_913058015__contig_15_70	GCF_913058015	gb|MFT3931171.1|	Spongiibacteraceae bacterium	828	0	494	503	97	502	81.579	2026793	nitrogenase cofactor biosynthesis protein NifB [Spongiibacteraceae bacterium]
NifB	GCF_913058015__contig_15_70	GCF_913058015	tpg|HBA34338.1|	Gammaproteobacteria bacterium	827	0	491	503	98	499	80.855	1913989	nitrogenase cofactor biosynthesis protein NifB [Gammaproteobacteria bacterium]
NifB	GCF_913058015__contig_15_70	GCF_913058015	ref|WP_304843938.1|	Fluviicoccus sp.	825	0	497	503	98	502	80.282	2003552	nitrogenase cofactor biosynthesis protein NifB [Fluviicoccus sp.]
NifB	GCF_913058015__contig_15_70	GCF_913058015	ref|WP_217413582.1|	Marinobacterium ramblicola	825	0	505	503	99	502	78.416	2849041	nitrogenase cofactor biosynthesis protein NifB [Marinobacterium ramblicola]
NifB	GCF_913058015__contig_15_70	GCF_913058015	ref|WP_090728974.1|	Azotobacter beijerinckii	825	0	494	503	97	503	80.972	170623	nitrogenase cofactor biosynthesis protein NifB [Azotobacter beijerinckii]
NifB	GCF_913058015__contig_15_70	GCF_913058015	ref|WP_027854770.1|	Marinobacterium litorale	824	0	468	503	92	502	81.838	404770;1122201;1899355	nitrogenase cofactor biosynthesis protein NifB [Marinobacterium litorale]
NifB	GCF_913058015__contig_15_70	GCF_913058015	ref|WP_092432210.1|	Geopseudomonas sagittaria	824	0	493	503	97	503	80.73	1135990	nitrogenase cofactor biosynthesis protein NifB [Geopseudomonas sagittaria]
NifB	GCF_913058015__contig_15_70	GCF_913058015	gb|MFZ5603917.1|	Pseudomonadota bacterium	823	0	456	503	90	499	84.649	1977087	nitrogenase cofactor biosynthesis protein NifB [Pseudomonadota bacterium]
NifB	GCF_913058015__contig_15_70	GCF_913058015	ref|WP_090621467.1|	Azotobacter beijerinckii	823	0	494	503	97	503	80.972	170623	nitrogenase cofactor biosynthesis protein NifB [Azotobacter beijerinckii]
NifB	GCF_913058015__contig_15_70	GCF_913058015	gb|MCM2332290.1|	Geopseudomonas sagittaria	823	0	493	503	97	503	80.73	1135990	nitrogenase cofactor biosynthesis protein NifB [Geopseudomonas sagittaria]
NifB	GCF_913058015__contig_15_70	GCF_913058015	ref|WP_090896902.1|	Azotobacter beijerinckii	823	0	494	503	97	503	80.769	170623	nitrogenase cofactor biosynthesis protein NifB [Azotobacter beijerinckii]
NifB	GCF_913058015__contig_15_70	GCF_913058015	dbj|GAB3386627.1|	Azotobacter armeniacus	823	0	466	503	92	503	84.335	270345	nitrogenase cofactor biosynthesis protein NifB [Azotobacter armeniacus]
NifB	GCF_913058015__contig_15_70	GCF_913058015	ref|WP_317686949.1|	Azotobacter beijerinckii	822	0	466	503	92	503	84.335	170623	nitrogenase cofactor biosynthesis protein NifB [Azotobacter beijerinckii]
NifB	GCF_913058015__contig_15_70	GCF_913058015	gb|NPU93475.1|	Gammaproteobacteria bacterium	821	0	456	503	90	499	84.211	1913989	nitrogenase cofactor biosynthesis protein NifB [Gammaproteobacteria bacterium]
NifB	GCF_913058015__contig_15_70	GCF_913058015	gb|MCM2320845.1|	Pseudomonas sp.	821	0	494	503	97	503	79.96	306	nitrogenase cofactor biosynthesis protein NifB [Pseudomonas sp.]
NifB	GCF_913058015__contig_15_70	GCF_913058015	ref|WP_015820366.1|	Teredinibacter turnerae	821	0	494	503	97	498	78.34	2426;377629;1056817;1056818;1073969	nitrogenase cofactor biosynthesis protein NifB [Teredinibacter turnerae]
NifB	GCF_913058015__contig_15_70	GCF_913058015	ref|WP_188749464.1|	Marinobacterium zhoushanense	821	0	496	503	98	502	79.234	1679163	nitrogenase cofactor biosynthesis protein NifB [Marinobacterium zhoushanense]
NifB	GCF_913058015__contig_15_70	GCF_913058015	tpg|HEY6609810.1|	Pseudomonas sp.	820	0	494	503	97	503	80.364	306	nitrogenase cofactor biosynthesis protein NifB [Pseudomonas sp.]
NifB	GCF_913058015__contig_15_70	GCF_913058015	ref|WP_089169637.1|	Azotobacter chroococcum	820	0	466	503	92	503	84.12	353	nitrogenase cofactor biosynthesis protein NifB [Azotobacter chroococcum]
NifB	GCF_913058015__contig_15_70	GCF_913058015	ref|WP_229606117.1|	Pseudomonas	820	0	495	503	97	504	80.808	286;2892443;3252651	MULTISPECIES: nitrogenase cofactor biosynthesis protein NifB [Pseudomonas]
NifB	GCF_913058015__contig_15_70	GCF_913058015	ref|WP_172150831.1|	Pseudomonas tumuqii	819	0	495	503	97	504	80.202	2715755	nitrogenase cofactor biosynthesis protein NifB [Pseudomonas tumuqii]
NifB	GCF_913058015__contig_15_70	GCF_913058015	ref|WP_131254602.1|	Azotobacter chroococcum	819	0	466	503	92	503	83.906	353	nitrogenase cofactor biosynthesis protein NifB [Azotobacter chroococcum]
NifB	GCF_913058015__contig_15_70	GCF_913058015	ref|WP_217681595.1|	Geopseudomonas aromaticivorans	818	0	493	503	97	503	80.73	2849492	nitrogenase cofactor biosynthesis protein NifB [Geopseudomonas aromaticivorans]
NifB	GCF_913058015__contig_15_70	GCF_913058015	ref|WP_090349207.1|	Pseudomonas oryzae	818	0	501	503	99	504	79.441	1392877	nitrogenase cofactor biosynthesis protein NifB [Pseudomonas oryzae]
NifB	GCF_913058015__contig_15_70	GCF_913058015	ref|WP_201485638.1|	Pseudomonas sp. OF001	818	0	494	503	98	502	80.364	2772300	nitrogenase cofactor biosynthesis protein NifB [Pseudomonas sp. OF001]
NifB	GCF_913058015__contig_15_70	GCF_913058015	ref|WP_131300641.1|	Azotobacter chroococcum	818	0	466	503	92	503	83.691	353	nitrogenase cofactor biosynthesis protein NifB [Azotobacter chroococcum]
NifB	GCF_913058015__contig_15_70	GCF_913058015	ref|WP_131341807.1|	Azotobacter chroococcum	817	0	466	503	92	503	83.691	353;2528971	nitrogenase cofactor biosynthesis protein NifB [Azotobacter chroococcum]
NifB	GCF_913058015__contig_15_70	GCF_913058015	ref|WP_018277267.1|	Teredinibacter turnerae	817	0	466	503	92	498	81.33	2426;1056819;1056820;1206095	nitrogenase cofactor biosynthesis protein NifB [Teredinibacter turnerae]
NifB	GCF_913058015__contig_15_70	GCF_913058015	tpg|HEY8329947.1|	Pseudomonas sp.	816	0	493	503	97	503	80.73	306	nitrogenase cofactor biosynthesis protein NifB [Pseudomonas sp.]
NifB	GCF_913058015__contig_15_70	GCF_913058015	ref|WP_136888398.1|	Azotobacter chroococcum	816	0	466	503	92	503	83.476	353	nitrogenase cofactor biosynthesis protein NifB [Azotobacter chroococcum]
NifB	GCF_913058015__contig_15_70	GCF_913058015	ref|WP_320548710.1|	Pseudomonas sp. AN-1	816	0	494	503	98	502	80.162	3096605	nitrogenase cofactor biosynthesis protein NifB [Pseudomonas sp. AN-1]
NifB	GCF_913058015__contig_15_70	GCF_913058015	ref|WP_386364762.1|	Stutzerimonas tarimensis	816	0	501	503	99	503	79.441	1507735	nitrogenase cofactor biosynthesis protein NifB [Stutzerimonas tarimensis]
NifB	GCF_913058015__contig_15_70	GCF_913058015	ref|WP_331153017.1|	Pseudomonas sp.	816	0	499	503	98	504	78.958	306	nitrogenase cofactor biosynthesis protein NifB [Pseudomonas sp.]
NifB	GCF_913058015__contig_15_70	GCF_913058015	ref|WP_317933264.1|	Halioxenophilus sp. WMMB6	815	0	489	503	97	499	79.755	3073815	nitrogenase cofactor biosynthesis protein NifB [Halioxenophilus sp. WMMB6]
NifB	GCF_913058015__contig_15_70	GCF_913058015	ref|WP_039806980.1|	Azotobacter chroococcum	815	0	466	503	92	503	83.262	353;1328314	nitrogenase cofactor biosynthesis protein NifB [Azotobacter chroococcum]
NifB	GCF_913058015__contig_15_70	GCF_913058015	ref|WP_413307577.1|	unclassified Pseudomonas	815	0	495	503	97	504	79.394	196821;3243009;3243061	MULTISPECIES: nitrogenase cofactor biosynthesis protein NifB [unclassified Pseudomonas]
NifB	GCF_913058015__contig_15_70	GCF_913058015	ref|WP_136489277.1|	Pseudomonas sp. A-1	815	0	494	503	98	502	79.96	1821274	nitrogenase cofactor biosynthesis protein NifB [Pseudomonas sp. A-1]
NifB	GCF_913058015__contig_15_70	GCF_913058015	tpg|HRH78271.1|	Cellvibrionaceae bacterium	815	0	455	503	90	455	84.176	2026723	nitrogenase cofactor biosynthesis protein NifB [Cellvibrionaceae bacterium]
NifB	GCF_913058015__contig_15_70	GCF_913058015	ref|WP_376948324.1|	Azorhizophilus paspali	814	0	466	503	92	503	83.262	69963	nitrogenase cofactor biosynthesis protein NifB [Azorhizophilus paspali]
NifB	GCF_913058015__contig_15_70	GCF_913058015	ref|WP_028886946.1|	Teredinibacter turnerae	813	0	466	503	92	498	81.116	2426;1070977	nitrogenase cofactor biosynthesis protein NifB [Teredinibacter turnerae]
NifB	GCF_913058015__contig_15_70	GCF_913058015	ref|WP_020307274.1|	Pseudomonadaceae	813	0	502	503	99	505	78.884	316;74829;135621;1212549;1439940;1802004;3035479	MULTISPECIES: nitrogenase cofactor biosynthesis protein NifB [Pseudomonadaceae]
NifB	GCF_913058015__contig_15_70	GCF_913058015	ref|WP_428601967.1|	Pseudomonas sp.	812	0	502	503	99	505	78.685	306	nitrogenase cofactor biosynthesis protein NifB [Pseudomonas sp.]
NifB	GCF_913058015__contig_15_70	GCF_913058015	ref|WP_012703541.1|	Azotobacter	812	0	466	503	92	503	83.262	352;354;322710;1283330;1283331;1314750;3083257	MULTISPECIES: nitrogenase cofactor biosynthesis protein NifB [Azotobacter]
NifB	GCF_913058015__contig_15_70	GCF_913058015	ref|WP_095460953.1|	Stutzerimonas stutzeri	811	0	502	503	99	505	78.287	306;316	nitrogenase cofactor biosynthesis protein NifB [Stutzerimonas stutzeri]
NifB	GCF_913058015__contig_15_70	GCF_913058015	ref|WP_102654317.1|	Billgrantia endophytica	811	0	495	503	97	505	80	2033802	nitrogenase cofactor biosynthesis protein NifB [Billgrantia endophytica]
NifB	GCF_913058015__contig_15_70	GCF_913058015	ref|WP_399866470.1|	Stutzerimonas stutzeri	810	0	502	503	99	505	78.685	316	nitrogenase cofactor biosynthesis protein NifB [Stutzerimonas stutzeri]
NifB	GCF_913058015__contig_15_70	GCF_913058015	ref|WP_285533248.1|	Stutzerimonas stutzeri	810	0	502	503	99	505	78.287	316	nitrogenase cofactor biosynthesis protein NifB [Stutzerimonas stutzeri]
NifB	GCF_913058015__contig_15_70	GCF_913058015	ref|WP_102894036.1|	Stutzerimonas stutzeri	810	0	497	503	98	504	79.477	316	nitrogenase cofactor biosynthesis protein NifB [Stutzerimonas stutzeri]
NifB	GCF_913058015__contig_15_70	GCF_913058015	ref|WP_313054139.1|	Pseudomonas lopnurensis	810	0	497	503	98	504	79.678	1477517	nitrogenase cofactor biosynthesis protein NifB [Pseudomonas lopnurensis]
NifB	GCF_913058015__contig_15_70	GCF_913058015	ref|WP_338460344.1|	Azotobacter vinelandii	810	0	466	503	92	503	83.262	354;322710	nitrogenase cofactor biosynthesis protein NifB [Azotobacter vinelandii]
NifN	GCF_913058015__contig_15_98	GCF_913058015	ref|WP_276784461.1|	Thalassolituus oleivorans	936	0	457	457	100	457	100	187493	nitrogenase iron-molybdenum cofactor biosynthesis protein NifN [Thalassolituus oleivorans]
NifN	GCF_913058015__contig_15_98	GCF_913058015	gb|MBL4832559.1|	Pseudomonas sp.	925	0	457	457	100	457	98.906	306	nitrogenase iron-molybdenum cofactor biosynthesis protein NifN [Pseudomonas sp.]
NifN	GCF_913058015__contig_15_98	GCF_913058015	gb|MFO1368822.1|	Marinagarivorans sp.	671	0	451	457	99	461	70.732	2023283	nitrogenase iron-molybdenum cofactor biosynthesis protein NifN [Marinagarivorans sp.]
NifN	GCF_913058015__contig_15_98	GCF_913058015	ref|WP_221797308.1|	Oceanobacter mangrovi	666	0	449	457	98	464	69.265	2862510	nitrogenase iron-molybdenum cofactor biosynthesis protein NifN [Oceanobacter mangrovi]
NifN	GCF_913058015__contig_15_98	GCF_913058015	gb|MAR01319.1|	Oceanospirillaceae bacterium	659	0	443	457	97	458	69.977	1899355;1914300	nitrogenase iron-molybdenum cofactor biosynthesis protein NifN [Oceanospirillaceae bacterium]
NifN	GCF_913058015__contig_15_98	GCF_913058015	gb|MBM96992.1|	Oceanospirillaceae bacterium	654	0	453	457	99	470	69.095	1899355	nitrogenase iron-molybdenum cofactor biosynthesis protein NifN [Oceanospirillaceae bacterium]
NifN	GCF_913058015__contig_15_98	GCF_913058015	ref|WP_418259624.1|	Haliea sp. E17	646	0	445	457	97	463	69.438	3401576	nitrogenase iron-molybdenum cofactor biosynthesis protein NifN [Haliea sp. E17]
NifN	GCF_913058015__contig_15_98	GCF_913058015	gb|TNE76734.1|	Gammaproteobacteria bacterium	646	0	454	457	99	464	68.943	1913989	MAG: nitrogenase iron-molybdenum cofactor biosynthesis protein NifN [Gammaproteobacteria bacterium]
NifN	GCF_913058015__contig_15_98	GCF_913058015	gb|MAR89768.1|	Pseudomonadales bacterium	640	0	455	457	99	464	66.813	1891229;1977087	nitrogenase iron-molybdenum cofactor biosynthesis protein NifN [Pseudomonadales bacterium]
NifN	GCF_913058015__contig_15_98	GCF_913058015	gb|MAD47668.1|	Oceanospirillaceae bacterium	639	0	445	457	97	469	68.315	1899355	nitrogenase iron-molybdenum cofactor biosynthesis protein NifN [Oceanospirillaceae bacterium]
NifN	GCF_913058015__contig_15_98	GCF_913058015	ref|WP_135441257.1|	Mangrovimicrobium sediminis	634	0	445	457	97	463	66.966	2562682	nitrogenase iron-molybdenum cofactor biosynthesis protein NifN [Mangrovimicrobium sediminis]
NifN	GCF_913058015__contig_15_98	GCF_913058015	gb|MFT3931133.1|	Spongiibacteraceae bacterium	634	0	445	457	97	459	67.64	2026793	nitrogenase iron-molybdenum cofactor biosynthesis protein NifN [Spongiibacteraceae bacterium]
NifN	GCF_913058015__contig_15_98	GCF_913058015	gb|MBA55572.1|	Pseudomonadales bacterium	633	0	450	457	98	464	66.222	1891229	nitrogenase iron-molybdenum cofactor biosynthesis protein NifN [Pseudomonadales bacterium]
NifN	GCF_913058015__contig_15_98	GCF_913058015	ref|WP_290584897.1|	unclassified Ketobacter	632	0	450	457	98	464	66.667	2072747;2083498;2639109	MULTISPECIES: nitrogenase iron-molybdenum cofactor biosynthesis protein NifN [unclassified Ketobacter]
NifN	GCF_913058015__contig_15_98	GCF_913058015	gb|RLU02519.1|	Ketobacter sp.	632	0	450	457	98	464	66.222	2083498	MAG: nitrogenase iron-molybdenum cofactor biosynthesis protein NifN [Ketobacter sp.]
NifN	GCF_913058015__contig_15_98	GCF_913058015	ref|WP_160965886.1|	Pseudomaricurvus sp. HS19	632	0	445	457	97	463	67.416	2692626	nitrogenase iron-molybdenum cofactor biosynthesis protein NifN [Pseudomaricurvus sp. HS19]
NifN	GCF_913058015__contig_15_98	GCF_913058015	ref|WP_369855649.1|	Candidatus Thalassolituus haligoni	631	0	451	457	98	478	67.849	3100113	nitrogenase iron-molybdenum cofactor biosynthesis protein NifN [Candidatus Thalassolituus haligoni]
NifN	GCF_913058015__contig_15_98	GCF_913058015	gb|MAA58718.1|	Pseudomonadales bacterium	631	0	450	457	98	464	66.667	1891229;1913989;1977087;2083498	nitrogenase iron-molybdenum cofactor biosynthesis protein NifN [Pseudomonadales bacterium]
NifN	GCF_913058015__contig_15_98	GCF_913058015	ref|WP_290575577.1|	Ketobacter sp.	630	0	450	457	98	464	66.444	2083498	nitrogenase iron-molybdenum cofactor biosynthesis protein NifN [Ketobacter sp.]
NifN	GCF_913058015__contig_15_98	GCF_913058015	ref|WP_305415617.1|	Oceanobacter sp. 3_MG-2023	630	0	446	457	97	478	68.386	3062622	nitrogenase iron-molybdenum cofactor biosynthesis protein NifN [Oceanobacter sp. 3_MG-2023]
NifN	GCF_913058015__contig_15_98	GCF_913058015	ref|WP_296981984.1|	unclassified Thalassolituus	630	0	445	457	97	469	68.09	1899355;1947653;1947665;2030822;2624967	MULTISPECIES: nitrogenase iron-molybdenum cofactor biosynthesis protein NifN [unclassified Thalassolituus]
NifN	GCF_913058015__contig_15_98	GCF_913058015	gb|TNC84543.1|	Alcanivorax sp.	630	0	450	457	98	464	66.444	1872427	MAG: nitrogenase iron-molybdenum cofactor biosynthesis protein NifN [Alcanivorax sp.]
NifN	GCF_913058015__contig_15_98	GCF_913058015	ref|WP_305452067.1|	unclassified Oceanobacter	630	0	446	457	97	478	68.386	2620260;3062618;3062619;3062623	MULTISPECIES: nitrogenase iron-molybdenum cofactor biosynthesis protein NifN [unclassified Oceanobacter]
NifN	GCF_913058015__contig_15_98	GCF_913058015	gb|MEE2730204.1|	Pseudomonadota bacterium	630	0	450	457	98	464	66.444	1977087	nitrogenase iron-molybdenum cofactor biosynthesis protein NifN [Pseudomonadota bacterium]
NifN	GCF_913058015__contig_15_98	GCF_913058015	ref|WP_303433653.1|	Oceanobacter sp. 5_MG-2023	629	0	446	457	97	478	68.386	3062645	nitrogenase iron-molybdenum cofactor biosynthesis protein NifN [Oceanobacter sp. 5_MG-2023]
NifN	GCF_913058015__contig_15_98	GCF_913058015	ref|WP_416207412.1|	Oceanobacter antarcticus	629	0	451	457	98	478	67.627	3133425	nitrogenase iron-molybdenum cofactor biosynthesis protein NifN [Oceanobacter antarcticus]
NifN	GCF_913058015__contig_15_98	GCF_913058015	ref|WP_304843987.1|	Fluviicoccus sp.	629	0	454	457	99	461	66.079	2003552	nitrogenase iron-molybdenum cofactor biosynthesis protein NifN [Fluviicoccus sp.]
NifN	GCF_913058015__contig_15_98	GCF_913058015	gb|MGB1060893.1|	Ketobacter sp.	628	0	444	457	97	458	67.117	2083498	nitrogenase iron-molybdenum cofactor biosynthesis protein NifN [Ketobacter sp.]
NifN	GCF_913058015__contig_15_98	GCF_913058015	dbj|BFR61757.1|	Cellvibrionaceae bacterium NBRC 116180	626	0	462	457	98	475	64.935	3157693	nitrogenase iron-molybdenum cofactor biosynthesis protein NifN [Cellvibrionaceae bacterium NBRC 116180]
NifN	GCF_913058015__contig_15_98	GCF_913058015	dbj|GAB1260409.1|	Cellvibrionaceae bacterium NBRC 116180	625	0	462	457	98	475	64.935	3157693	nitrogenase iron-molybdenum cofactor biosynthesis protein NifN [Cellvibrionaceae bacterium NBRC 116180]
NifN	GCF_913058015__contig_15_98	GCF_913058015	gb|MDK2776215.1|	Pseudomonadota bacterium	619	0	445	457	97	468	67.64	1977087	nitrogenase iron-molybdenum cofactor biosynthesis protein NifN [Pseudomonadota bacterium]
NifN	GCF_913058015__contig_15_98	GCF_913058015	gb|MCG8314918.1|	Pseudomonadales bacterium	616	0	450	457	98	478	63.111	1891229	nitrogenase iron-molybdenum cofactor biosynthesis protein NifN [Pseudomonadales bacterium]
NifN	GCF_913058015__contig_15_98	GCF_913058015	gb|NPU93497.1|	Gammaproteobacteria bacterium	613	0	451	457	99	457	65.632	1913989	nitrogenase iron-molybdenum cofactor biosynthesis protein NifN [Gammaproteobacteria bacterium]
NifN	GCF_913058015__contig_15_98	GCF_913058015	gb|MFZ5605550.1|	Pseudomonadota bacterium	609	0	451	457	99	459	65.41	1977087	nitrogenase iron-molybdenum cofactor biosynthesis protein NifN [Pseudomonadota bacterium]
NifN	GCF_913058015__contig_15_98	GCF_913058015	ref|WP_283173841.1|	Parathalassolituus penaei	605	0	450	457	97	463	67.333	2997323	nitrogenase iron-molybdenum cofactor biosynthesis protein NifN [Parathalassolituus penaei]
NifN	GCF_913058015__contig_15_98	GCF_913058015	ref|WP_320818648.1|	Thalassolituus sp.	602	0	449	457	97	464	67.038	2030822	nitrogenase iron-molybdenum cofactor biosynthesis protein NifN [Thalassolituus sp.]
NifN	GCF_913058015__contig_15_98	GCF_913058015	dbj|GAB2190327.1|	Sessilibacter sp. MAH1	601	0	453	457	98	476	62.914	3394570;3394571	nitrogenase iron-molybdenum cofactor biosynthesis protein NifN [Sessilibacter sp. MAH1]
NifN	GCF_913058015__contig_15_98	GCF_913058015	dbj|GAB2197320.1|	Sessilibacter sp. MAH3	600	0	453	457	98	476	62.914	3394572;3394573	nitrogenase iron-molybdenum cofactor biosynthesis protein NifN [Sessilibacter sp. MAH3]
NifN	GCF_913058015__contig_15_98	GCF_913058015	ref|WP_065835940.1|	Pseudomonas syringae	600	0	445	457	97	458	64.045	317	nitrogenase iron-molybdenum cofactor biosynthesis protein NifN [Pseudomonas syringae]
NifN	GCF_913058015__contig_15_98	GCF_913058015	ref|WP_229606647.1|	Pseudomonas	593	0	451	457	99	458	64.302	286;2892443;3252651	MULTISPECIES: nitrogenase iron-molybdenum cofactor biosynthesis protein NifN [Pseudomonas]
NifN	GCF_913058015__contig_15_98	GCF_913058015	ref|WP_045825339.1|	Teredinibacter turnerae	592	0	448	457	97	461	62.723	2426	nitrogenase iron-molybdenum cofactor biosynthesis protein NifN [Teredinibacter turnerae]
NifN	GCF_913058015__contig_15_98	GCF_913058015	ref|WP_018277211.1|	Teredinibacter turnerae	591	0	448	457	97	461	62.723	2426;1056820	nitrogenase iron-molybdenum cofactor biosynthesis protein NifN [Teredinibacter turnerae]
NifN	GCF_913058015__contig_15_98	GCF_913058015	ref|WP_018415164.1|	Teredinibacter turnerae	591	0	448	457	97	461	62.5	2426;1056819;1070977;1206095	nitrogenase iron-molybdenum cofactor biosynthesis protein NifN [Teredinibacter turnerae]
NifN	GCF_913058015__contig_15_98	GCF_913058015	ref|WP_015820369.1|	Teredinibacter turnerae	588	0	448	457	97	461	62.5	2426;377629;1056818;1073969	nitrogenase iron-molybdenum cofactor biosynthesis protein NifN [Teredinibacter turnerae]
NifN	GCF_913058015__contig_15_98	GCF_913058015	ref|WP_339075257.1|	Teredinibacter turnerae	588	0	448	457	97	461	62.5	2426	nitrogenase iron-molybdenum cofactor biosynthesis protein NifN [Teredinibacter turnerae]
NifN	GCF_913058015__contig_15_98	GCF_913058015	ref|WP_018013653.1|	Teredinibacter turnerae	587	0	448	457	97	461	62.5	2426;1056817	nitrogenase iron-molybdenum cofactor biosynthesis protein NifN [Teredinibacter turnerae]
NifN	GCF_913058015__contig_15_98	GCF_913058015	gb|OHC70628.1|	Pseudomonadales bacterium RIFCSPLOWO2_02_FULL_63_210	585	0	445	457	97	458	62.472	1802007	MAG: nitrogenase iron-molybdenum cofactor biosynthesis protein NifN [Pseudomonadales bacterium RIFCSPLOWO2_02_FULL_63_210]
NifN	GCF_913058015__contig_15_98	GCF_913058015	ref|WP_172150875.1|	Pseudomonas tumuqii	584	0	445	457	97	458	62.247	2715755	nitrogenase iron-molybdenum cofactor biosynthesis protein NifN [Pseudomonas tumuqii]
NifN	GCF_913058015__contig_15_98	GCF_913058015	tpg|HEX4974479.1|	Pseudomonadales bacterium	582	0	446	457	97	458	62.78	1891229	nitrogenase iron-molybdenum cofactor biosynthesis protein NifN [Pseudomonadales bacterium]
NifN	GCF_913058015__contig_15_98	GCF_913058015	ref|WP_317929961.1|	Halioxenophilus sp. WMMB6	577	0	456	457	98	479	59.649	3073815	nitrogenase iron-molybdenum cofactor biosynthesis protein NifN [Halioxenophilus sp. WMMB6]
NifN	GCF_913058015__contig_15_98	GCF_913058015	gb|MBA4690030.1|	Pseudomonas sp.	577	0	456	457	99	458	64.035	306	nitrogenase iron-molybdenum cofactor biosynthesis protein NifN [Pseudomonas sp.]
NifN	GCF_913058015__contig_15_98	GCF_913058015	emb|SMF28499.1|	Alteromonadaceae bacterium Bs31	575	0	447	457	97	466	61.074	1304903	nitrogenase molybdenum-iron protein NifN [Alteromonadaceae bacterium Bs31]
NifN	GCF_913058015__contig_15_98	GCF_913058015	ref|WP_092432474.1|	Geopseudomonas sagittaria	574	0	445	457	97	458	65.393	1135990	nitrogenase iron-molybdenum cofactor biosynthesis protein NifN [Geopseudomonas sagittaria]
NifN	GCF_913058015__contig_15_98	GCF_913058015	ref|WP_233089727.1|	Sessilibacter corallicola	574	0	447	457	97	457	62.864	2904075	nitrogenase iron-molybdenum cofactor biosynthesis protein NifN [Sessilibacter corallicola]
NifN	GCF_913058015__contig_15_98	GCF_913058015	tpg|HYQ39294.1|	Pseudomonas sp.	573	0	445	457	97	459	63.82	306	nitrogenase iron-molybdenum cofactor biosynthesis protein NifN [Pseudomonas sp.]
NifN	GCF_913058015__contig_15_98	GCF_913058015	gb|MCM2321480.1|	Pseudomonas sp.	573	0	451	457	99	458	64.523	306	nitrogenase iron-molybdenum cofactor biosynthesis protein NifN [Pseudomonas sp.]
NifN	GCF_913058015__contig_15_98	GCF_913058015	ref|WP_044617326.1|	Gynuella sunshinyii	572	0	455	457	98	465	60.659	1445505;1445510	nitrogenase iron-molybdenum cofactor biosynthesis protein NifN [Gynuella sunshinyii]
NifN	GCF_913058015__contig_15_98	GCF_913058015	ref|WP_090347264.1|	Pseudomonas oryzae	572	0	457	457	100	458	63.02	1392877	nitrogenase iron-molybdenum cofactor biosynthesis protein NifN [Pseudomonas oryzae]
NifN	GCF_913058015__contig_15_98	GCF_913058015	ref|WP_183166812.1|	Azomonas macrocytogenes	571	0	445	457	97	455	62.921	69962	nitrogenase iron-molybdenum cofactor biosynthesis protein NifN [Azomonas macrocytogenes]
NifN	GCF_913058015__contig_15_98	GCF_913058015	ref|WP_331152995.1|	Pseudomonas sp.	570	0	454	457	99	457	62.775	306	nitrogenase iron-molybdenum cofactor biosynthesis protein NifN [Pseudomonas sp.]
NifN	GCF_913058015__contig_15_98	GCF_913058015	gb|MEM0910295.1|	Pseudomonadota bacterium	568	0	446	457	97	455	59.865	1977087	nitrogenase iron-molybdenum cofactor biosynthesis protein NifN [Pseudomonadota bacterium]
NifN	GCF_913058015__contig_15_98	GCF_913058015	gb|NNM51971.1|	Pseudomonadales bacterium	567	0	446	457	97	463	62.78	1891229	nitrogenase iron-molybdenum cofactor biosynthesis protein NifN [Pseudomonadales bacterium]
NifN	GCF_913058015__contig_15_98	GCF_913058015	ref|WP_102654340.1|	Billgrantia endophytica	567	0	451	457	99	460	63.636	2033802	nitrogenase iron-molybdenum cofactor biosynthesis protein NifN [Billgrantia endophytica]
NifN	GCF_913058015__contig_15_98	GCF_913058015	ref|WP_201485700.1|	Pseudomonas sp. OF001	565	0	457	457	100	458	62.144	2772300	nitrogenase iron-molybdenum cofactor biosynthesis protein NifN [Pseudomonas sp. OF001]
NifN	GCF_913058015__contig_15_98	GCF_913058015	ref|WP_302227872.1|	Azotobacter vinelandii	564	0	457	457	100	458	61.488	354	nitrogenase iron-molybdenum cofactor biosynthesis protein NifN [Azotobacter vinelandii]
NifN	GCF_913058015__contig_15_98	GCF_913058015	ref|WP_136491674.1|	Pseudomonas sp. A-1	564	0	457	457	100	458	61.707	1821274	nitrogenase iron-molybdenum cofactor biosynthesis protein NifN [Pseudomonas sp. A-1]
NifN	GCF_913058015__contig_15_98	GCF_913058015	ref|WP_320548680.1|	Pseudomonas sp. AN-1	563	0	457	457	100	458	61.05	3096605	nitrogenase iron-molybdenum cofactor biosynthesis protein NifN [Pseudomonas sp. AN-1]
NifN	GCF_913058015__contig_15_98	GCF_913058015	ref|WP_317686351.1|	Azotobacter beijerinckii	563	0	457	457	100	458	60.613	170623	nitrogenase iron-molybdenum cofactor biosynthesis protein NifN [Azotobacter beijerinckii]
NifN	GCF_913058015__contig_15_98	GCF_913058015	ref|WP_152387820.1|	Azotobacter salinestris	563	0	457	457	100	458	60.175	69964	nitrogenase iron-molybdenum cofactor biosynthesis protein NifN [Azotobacter salinestris]
NifN	GCF_913058015__contig_15_98	GCF_913058015	ref|WP_075185638.1|	Teredinibacter haidensis	563	0	450	457	98	460	59.556	2731755	nitrogenase iron-molybdenum cofactor biosynthesis protein NifN [Teredinibacter haidensis]
NifN	GCF_913058015__contig_15_98	GCF_913058015	ref|WP_012698839.1|	Azotobacter	563	0	457	457	100	458	61.269	352;354;322710;1283330;1283331;1314750;3083257	MULTISPECIES: nitrogenase iron-molybdenum cofactor biosynthesis protein NifN [Azotobacter]
NifN	GCF_913058015__contig_15_98	GCF_913058015	ref|WP_090938100.1|	Azotobacter beijerinckii	563	0	457	457	100	458	60.394	170623	nitrogenase iron-molybdenum cofactor biosynthesis protein NifN [Azotobacter beijerinckii]
NifN	GCF_913058015__contig_15_98	GCF_913058015	ref|WP_413307515.1|	unclassified Pseudomonas	562	0	446	457	98	458	63.901	196821;3243009;3243061	MULTISPECIES: nitrogenase iron-molybdenum cofactor biosynthesis protein NifN [unclassified Pseudomonas]
NifN	GCF_913058015__contig_15_98	GCF_913058015	ref|WP_338460353.1|	Azotobacter vinelandii	562	0	457	457	100	458	61.269	354;322710	nitrogenase iron-molybdenum cofactor biosynthesis protein NifN [Azotobacter vinelandii]
NifN	GCF_913058015__contig_15_98	GCF_913058015	ref|WP_376947721.1|	Azorhizophilus paspali	561	0	457	457	100	458	61.488	69963	nitrogenase iron-molybdenum cofactor biosynthesis protein NifN [Azorhizophilus paspali]
NifN	GCF_913058015__contig_15_98	GCF_913058015	ref|WP_090899904.1|	Azotobacter beijerinckii	561	0	457	457	100	458	60.175	170623	nitrogenase iron-molybdenum cofactor biosynthesis protein NifN [Azotobacter beijerinckii]
NifN	GCF_913058015__contig_15_98	GCF_913058015	ref|WP_090731367.1|	Azotobacter beijerinckii	560	0	457	457	100	458	60.394	170623	nitrogenase iron-molybdenum cofactor biosynthesis protein NifN [Azotobacter beijerinckii]
NifN	GCF_913058015__contig_15_98	GCF_913058015	ref|WP_349572208.1|	Azotobacter salinestris	560	0	457	457	100	458	59.956	69964	nitrogenase iron-molybdenum cofactor biosynthesis protein NifN [Azotobacter salinestris]
NifN	GCF_913058015__contig_15_98	GCF_913058015	gb|MCQ4346756.1|	Stutzerimonas stutzeri	558	0	457	457	100	458	61.926	316	nitrogenase iron-molybdenum cofactor biosynthesis protein NifN [Stutzerimonas stutzeri]
NifN	GCF_913058015__contig_15_98	GCF_913058015	ref|WP_136888215.1|	Azotobacter chroococcum	558	0	457	457	100	458	59.737	353	nitrogenase iron-molybdenum cofactor biosynthesis protein NifN [Azotobacter chroococcum]
NifN	GCF_913058015__contig_15_98	GCF_913058015	ref|WP_090619173.1|	Azotobacter beijerinckii	558	0	457	457	100	458	59.956	170623	nitrogenase iron-molybdenum cofactor biosynthesis protein NifN [Azotobacter beijerinckii]
NifN	GCF_913058015__contig_15_98	GCF_913058015	ref|WP_089166740.1|	Azotobacter chroococcum	558	0	457	457	100	458	59.737	353	nitrogenase iron-molybdenum cofactor biosynthesis protein NifN [Azotobacter chroococcum]
NifN	GCF_913058015__contig_15_98	GCF_913058015	ref|WP_131253862.1|	Azotobacter chroococcum	558	0	457	457	100	458	59.737	353	nitrogenase iron-molybdenum cofactor biosynthesis protein NifN [Azotobacter chroococcum]
NifN	GCF_913058015__contig_15_98	GCF_913058015	ref|WP_039800846.1|	Azotobacter chroococcum	558	0	457	457	100	458	59.737	353;1328314	nitrogenase iron-molybdenum cofactor biosynthesis protein NifN [Azotobacter chroococcum]
NifN	GCF_913058015__contig_15_98	GCF_913058015	gb|MCG8534950.1|	Pseudomonadales bacterium	558	0	464	457	99	467	56.897	1891229	nitrogenase iron-molybdenum cofactor biosynthesis protein NifN [Pseudomonadales bacterium]
NifN	GCF_913058015__contig_15_98	GCF_913058015	ref|WP_131339938.1|	Azotobacter chroococcum	557	0	445	457	97	458	60.899	353;2528971	nitrogenase iron-molybdenum cofactor biosynthesis protein NifN [Azotobacter chroococcum]
NifN	GCF_913058015__contig_15_98	GCF_913058015	ref|WP_386364803.1|	Stutzerimonas tarimensis	557	0	445	457	97	458	62.472	1507735	nitrogenase iron-molybdenum cofactor biosynthesis protein NifN [Stutzerimonas tarimensis]
NifN	GCF_913058015__contig_15_98	GCF_913058015	ref|WP_165893573.1|	Azotobacter chroococcum	557	0	457	457	100	458	59.519	353	nitrogenase iron-molybdenum cofactor biosynthesis protein NifN [Azotobacter chroococcum]
NifN	GCF_913058015__contig_15_98	GCF_913058015	ref|WP_131298265.1|	Azotobacter chroococcum	556	0	457	457	100	458	59.519	353	nitrogenase iron-molybdenum cofactor biosynthesis protein NifN [Azotobacter chroococcum]
NifN	GCF_913058015__contig_15_98	GCF_913058015	ref|WP_011912511.1|	Stutzerimonas stutzeri group	556	0	456	457	99	458	64.035	316;74829;136846;379731;1212549	MULTISPECIES: nitrogenase iron-molybdenum cofactor biosynthesis protein NifN [Stutzerimonas stutzeri group]
NifN	GCF_913058015__contig_15_98	GCF_913058015	ref|WP_313023773.1|	Pseudomonas lopnurensis	556	0	457	457	100	458	63.895	1477517	nitrogenase iron-molybdenum cofactor biosynthesis protein NifN [Pseudomonas lopnurensis]
NifN	GCF_913058015__contig_15_98	GCF_913058015	ref|WP_193682419.1|	Pseudomonas lopnurensis	555	0	457	457	100	458	63.895	1477517	nitrogenase iron-molybdenum cofactor biosynthesis protein NifN [Pseudomonas lopnurensis]
NifN	GCF_913058015__contig_15_98	GCF_913058015	ref|WP_428239426.1|	Gynuella sp.	555	0	455	457	98	465	60.659	2969146	nitrogenase iron-molybdenum cofactor biosynthesis protein NifN [Gynuella sp.]
NifN	GCF_913058015__contig_15_98	GCF_913058015	ref|WP_377814340.1|	Azotobacter bryophylli	555	0	445	457	97	459	63.146	1986537	nitrogenase iron-molybdenum cofactor biosynthesis protein NifN [Azotobacter bryophylli]
NifN	GCF_913058015__contig_15_98	GCF_913058015	tpg|HEY6612486.1|	Pseudomonas sp.	555	0	431	457	94	444	65.429	306	nitrogenase iron-molybdenum cofactor biosynthesis protein NifN [Pseudomonas sp.]
NifN	GCF_913058015__contig_15_98	GCF_913058015	ref|WP_279641259.1|	Stutzerimonas	554	0	456	457	99	458	63.816	316;2901164;3035479	MULTISPECIES: nitrogenase iron-molybdenum cofactor biosynthesis protein NifN [Stutzerimonas]
NifN	GCF_913058015__contig_15_98	GCF_913058015	ref|WP_131189638.1|	Stutzerimonas kirkiae	553	0	457	457	100	458	61.488	2211392	nitrogenase iron-molybdenum cofactor biosynthesis protein NifN [Stutzerimonas kirkiae]
NifN	GCF_913058015__contig_15_98	GCF_913058015	ref|WP_125875623.1|	Stutzerimonas stutzeri	553	0	456	457	99	458	63.377	316	nitrogenase iron-molybdenum cofactor biosynthesis protein NifN [Stutzerimonas stutzeri]
NifN	GCF_913058015__contig_15_98	GCF_913058015	gb|MEJ2645700.1|	Gammaproteobacteria bacterium	553	0	464	457	100	470	57.974	1913989	nitrogenase iron-molybdenum cofactor biosynthesis protein NifN [Gammaproteobacteria bacterium]
NifN	GCF_913058015__contig_15_98	GCF_913058015	ref|WP_242100706.1|	Stutzerimonas stutzeri	553	0	456	457	99	458	63.377	316	nitrogenase iron-molybdenum cofactor biosynthesis protein NifN [Stutzerimonas stutzeri]
NifE	GCF_913058015__contig_15_99	GCF_913058015	ref|WP_276784463.1|	Thalassolituus oleivorans	974	0	472	472	100	472	100	187493	nitrogenase iron-molybdenum cofactor biosynthesis protein NifE [Thalassolituus oleivorans]
NifE	GCF_913058015__contig_15_99	GCF_913058015	gb|MBL4832558.1|	Pseudomonas sp.	972	0	472	472	100	472	99.788	306	nitrogenase iron-molybdenum cofactor biosynthesis protein NifE [Pseudomonas sp.]
NifE	GCF_913058015__contig_15_99	GCF_913058015	ref|WP_305452069.1|	unclassified Oceanobacter	878	0	471	472	99	475	88.747	2620260;3062618;3062619;3062623	MULTISPECIES: nitrogenase iron-molybdenum cofactor biosynthesis protein NifE [unclassified Oceanobacter]
NifE	GCF_913058015__contig_15_99	GCF_913058015	ref|WP_305415616.1|	Oceanobacter sp. 3_MG-2023	877	0	471	472	99	475	88.747	3062622	nitrogenase iron-molybdenum cofactor biosynthesis protein NifE [Oceanobacter sp. 3_MG-2023]
NifE	GCF_913058015__contig_15_99	GCF_913058015	ref|WP_303433651.1|	Oceanobacter sp. 5_MG-2023	874	0	471	472	99	475	88.535	3062645	nitrogenase iron-molybdenum cofactor biosynthesis protein NifE [Oceanobacter sp. 5_MG-2023]
NifE	GCF_913058015__contig_15_99	GCF_913058015	ref|WP_320818647.1|	Thalassolituus sp.	868	0	457	472	97	471	89.934	2030822	nitrogenase iron-molybdenum cofactor biosynthesis protein NifE [Thalassolituus sp.]
NifE	GCF_913058015__contig_15_99	GCF_913058015	ref|WP_418259625.1|	Haliea sp. E17	867	0	456	472	97	471	90.57	3401576	nitrogenase iron-molybdenum cofactor biosynthesis protein NifE [Haliea sp. E17]
NifE	GCF_913058015__contig_15_99	GCF_913058015	ref|WP_377814339.1|	Azotobacter bryophylli	864	0	465	472	99	481	88.602	1986537	nitrogenase iron-molybdenum cofactor biosynthesis protein NifE [Azotobacter bryophylli]
NifE	GCF_913058015__contig_15_99	GCF_913058015	gb|MAD47667.1|	Oceanospirillaceae bacterium	862	0	457	472	97	471	88.84	1899355	nitrogenase iron-molybdenum cofactor biosynthesis protein NifE [Oceanospirillaceae bacterium]
NifE	GCF_913058015__contig_15_99	GCF_913058015	ref|WP_102654339.1|	Billgrantia endophytica	862	0	472	472	100	474	87.288	2033802	nitrogenase iron-molybdenum cofactor biosynthesis protein NifE [Billgrantia endophytica]
NifE	GCF_913058015__contig_15_99	GCF_913058015	ref|WP_160965888.1|	Pseudomaricurvus sp. HS19	862	0	456	472	97	468	89.474	2692626	nitrogenase iron-molybdenum cofactor biosynthesis protein NifE [Pseudomaricurvus sp. HS19]
NifE	GCF_913058015__contig_15_99	GCF_913058015	ref|WP_135441256.1|	Mangrovimicrobium sediminis	862	0	456	472	97	468	89.912	2562682	nitrogenase iron-molybdenum cofactor biosynthesis protein NifE [Mangrovimicrobium sediminis]
NifE	GCF_913058015__contig_15_99	GCF_913058015	gb|MAK92987.1|	Thalassolituus sp.	862	0	462	472	98	471	88.528	2030822	nitrogenase iron-molybdenum cofactor biosynthesis protein NifE [Thalassolituus sp.]
NifE	GCF_913058015__contig_15_99	GCF_913058015	ref|WP_296981982.1|	unclassified Thalassolituus	862	0	462	472	98	471	88.528	1899355;1947653;1947665;2624967	MULTISPECIES: nitrogenase iron-molybdenum cofactor biosynthesis protein NifE [unclassified Thalassolituus]
NifE	GCF_913058015__contig_15_99	GCF_913058015	gb|TNE76733.1|	Gammaproteobacteria bacterium	860	0	456	472	97	469	89.912	1913989	MAG: nitrogenase iron-molybdenum cofactor biosynthesis protein NifE [Gammaproteobacteria bacterium]
NifE	GCF_913058015__contig_15_99	GCF_913058015	gb|MBM96993.1|	Oceanospirillaceae bacterium	858	0	457	472	97	479	89.497	1899355	nitrogenase iron-molybdenum cofactor biosynthesis protein NifE [Oceanospirillaceae bacterium]
NifE	GCF_913058015__contig_15_99	GCF_913058015	gb|MFT3931134.1|	Spongiibacteraceae bacterium	858	0	462	472	98	493	87.446	2026793	nitrogenase iron-molybdenum cofactor biosynthesis protein NifE [Spongiibacteraceae bacterium]
NifE	GCF_913058015__contig_15_99	GCF_913058015	gb|NPU93496.1|	Gammaproteobacteria bacterium	855	0	458	472	97	489	87.991	1913989	nitrogenase iron-molybdenum cofactor biosynthesis protein NifE [Gammaproteobacteria bacterium]
NifE	GCF_913058015__contig_15_99	GCF_913058015	ref|WP_092432472.1|	Geopseudomonas sagittaria	855	0	456	472	97	464	89.035	1135990	nitrogenase iron-molybdenum cofactor biosynthesis protein NifE [Geopseudomonas sagittaria]
NifE	GCF_913058015__contig_15_99	GCF_913058015	gb|MAR01320.1|	Oceanospirillaceae bacterium	854	0	461	472	98	481	88.069	1899355;1914300	nitrogenase iron-molybdenum cofactor biosynthesis protein NifE [Oceanospirillaceae bacterium]
NifE	GCF_913058015__contig_15_99	GCF_913058015	tpg|HMY38896.1|	Marinagarivorans sp.	853	0	456	472	97	489	88.158	2023283;2026723	nitrogenase iron-molybdenum cofactor biosynthesis protein NifE [Marinagarivorans sp.]
NifE	GCF_913058015__contig_15_99	GCF_913058015	ref|WP_090313058.1|	Pseudomonas linyingensis	853	0	456	472	97	464	88.816	915471	nitrogenase iron-molybdenum cofactor biosynthesis protein NifE [Pseudomonas linyingensis]
NifE	GCF_913058015__contig_15_99	GCF_913058015	ref|WP_290584899.1|	unclassified Ketobacter	852	0	456	472	97	468	88.377	1872427;1891229;1913989;1977087;2072747;2083498;2639109	MULTISPECIES: nitrogenase iron-molybdenum cofactor biosynthesis protein NifE [unclassified Ketobacter]
NifE	GCF_913058015__contig_15_99	GCF_913058015	gb|MAR89769.1|	Pseudomonadales bacterium	851	0	456	472	97	468	88.596	1891229;1977087	nitrogenase iron-molybdenum cofactor biosynthesis protein NifE [Pseudomonadales bacterium]
NifE	GCF_913058015__contig_15_99	GCF_913058015	ref|WP_416207411.1|	Oceanobacter antarcticus	851	0	461	472	98	470	90.022	3133425	nitrogenase iron-molybdenum cofactor biosynthesis protein NifE [Oceanobacter antarcticus]
NifE	GCF_913058015__contig_15_99	GCF_913058015	gb|MCK5789780.1|	Ketobacter sp.	851	0	456	472	97	468	88.377	2083498	nitrogenase iron-molybdenum cofactor biosynthesis protein NifE [Ketobacter sp.]
NifE	GCF_913058015__contig_15_99	GCF_913058015	ref|WP_283173840.1|	Parathalassolituus penaei	850	0	468	472	99	495	86.325	2997323	nitrogenase iron-molybdenum cofactor biosynthesis protein NifE [Parathalassolituus penaei]
NifE	GCF_913058015__contig_15_99	GCF_913058015	ref|WP_369855650.1|	Candidatus Thalassolituus haligoni	850	0	461	472	98	470	90.022	3100113	nitrogenase iron-molybdenum cofactor biosynthesis protein NifE [Candidatus Thalassolituus haligoni]
NifE	GCF_913058015__contig_15_99	GCF_913058015	dbj|GAB1260410.1|	Cellvibrionaceae bacterium NBRC 116180	850	0	456	472	97	475	87.5	3157693	nitrogenase iron-molybdenum cofactor biosynthesis protein NifE [Cellvibrionaceae bacterium NBRC 116180]
NifE	GCF_913058015__contig_15_99	GCF_913058015	ref|WP_028240781.1|	Stutzerimonas azotifigens	850	0	464	472	98	473	86.638	291995;1292027	nitrogenase iron-molybdenum cofactor biosynthesis protein NifE [Stutzerimonas azotifigens]
NifE	GCF_913058015__contig_15_99	GCF_913058015	ref|WP_304843985.1|	Fluviicoccus sp.	850	0	469	472	99	476	86.354	2003552	nitrogenase iron-molybdenum cofactor biosynthesis protein NifE [Fluviicoccus sp.]
NifE	GCF_913058015__contig_15_99	GCF_913058015	ref|WP_313023771.1|	Pseudomonas lopnurensis	849	0	462	472	98	471	87.013	1477517	nitrogenase iron-molybdenum cofactor biosynthesis protein NifE [Pseudomonas lopnurensis]
NifE	GCF_913058015__contig_15_99	GCF_913058015	ref|WP_193682420.1|	Pseudomonas lopnurensis	849	0	462	472	98	471	86.797	1477517	nitrogenase iron-molybdenum cofactor biosynthesis protein NifE [Pseudomonas lopnurensis]
NifE	GCF_913058015__contig_15_99	GCF_913058015	ref|WP_376947723.1|	Azorhizophilus paspali	848	0	460	472	97	475	86.304	69963	nitrogenase iron-molybdenum cofactor biosynthesis protein NifE [Azorhizophilus paspali]
NifE	GCF_913058015__contig_15_99	GCF_913058015	ref|WP_302227871.1|	Azotobacter vinelandii	847	0	469	472	99	475	85.288	354	nitrogenase iron-molybdenum cofactor biosynthesis protein NifE [Azotobacter vinelandii]
NifE	GCF_913058015__contig_15_99	GCF_913058015	ref|WP_012698838.1|	Azotobacter	847	0	460	472	97	475	86.522	352;354;322710;1283330;1283331;1314750;3083257	MULTISPECIES: nitrogenase iron-molybdenum cofactor biosynthesis protein NifE [Azotobacter]
NifE	GCF_913058015__contig_15_99	GCF_913058015	pdb|3PDI|A	Azotobacter vinelandii DJ	847	0	460	472	97	483	86.522	322710	Chain A, Nitrogenase MoFe cofactor biosynthesis protein NifE [Azotobacter vinelandii DJ]
NifE	GCF_913058015__contig_15_99	GCF_913058015	gb|MDK2776214.1|	Pseudomonadota bacterium	847	0	456	472	97	472	88.158	1977087	nitrogenase iron-molybdenum cofactor biosynthesis protein NifE [Pseudomonadota bacterium]
NifE	GCF_913058015__contig_15_99	GCF_913058015	dbj|BFR61758.1|	Cellvibrionaceae bacterium NBRC 116180	846	0	456	472	97	475	87.061	3157693	nitrogenase iron-molybdenum cofactor biosynthesis protein NifE [Cellvibrionaceae bacterium NBRC 116180]
NifE	GCF_913058015__contig_15_99	GCF_913058015	gb|MFO1368823.1|	Marinagarivorans sp.	846	0	460	472	97	479	86.957	2023283	nitrogenase iron-molybdenum cofactor biosynthesis protein NifE [Marinagarivorans sp.]
NifE	GCF_913058015__contig_15_99	GCF_913058015	ref|WP_386365818.1|	Stutzerimonas tarimensis	846	0	460	472	97	473	86.522	1507735	nitrogenase iron-molybdenum cofactor biosynthesis protein NifE [Stutzerimonas tarimensis]
NifE	GCF_913058015__contig_15_99	GCF_913058015	tpg|HRH77013.1|	Cellvibrionaceae bacterium	845	0	460	472	97	479	86.739	2026723	nitrogenase iron-molybdenum cofactor biosynthesis protein NifE [Cellvibrionaceae bacterium]
NifE	GCF_913058015__contig_15_99	GCF_913058015	ref|WP_221797306.1|	Oceanobacter mangrovi	845	0	457	472	97	490	87.746	2862510	nitrogenase iron-molybdenum cofactor biosynthesis protein NifE [Oceanobacter mangrovi]
NifE	GCF_913058015__contig_15_99	GCF_913058015	ref|WP_229606646.1|	Pseudomonas	845	0	456	472	97	477	87.5	286;2892443;3252651	MULTISPECIES: nitrogenase iron-molybdenum cofactor biosynthesis protein NifE [Pseudomonas]
NifE	GCF_913058015__contig_15_99	GCF_913058015	ref|WP_201485701.1|	Pseudomonas sp. OF001	845	0	456	472	97	477	87.281	2772300	nitrogenase iron-molybdenum cofactor biosynthesis protein NifE [Pseudomonas sp. OF001]
NifE	GCF_913058015__contig_15_99	GCF_913058015	ref|WP_102894055.1|	Stutzerimonas stutzeri	845	0	464	472	98	473	86.207	316	nitrogenase iron-molybdenum cofactor biosynthesis protein NifE [Stutzerimonas stutzeri]
NifE	GCF_913058015__contig_15_99	GCF_913058015	tpg|HYQ39295.1|	Pseudomonas sp.	844	0	456	472	97	471	87.281	306	nitrogenase iron-molybdenum cofactor biosynthesis protein NifE [Pseudomonas sp.]
NifE	GCF_913058015__contig_15_99	GCF_913058015	gb|MCQ4346757.1|	Stutzerimonas stutzeri	844	0	456	472	97	475	87.5	316	nitrogenase iron-molybdenum cofactor biosynthesis protein NifE [Stutzerimonas stutzeri]
NifE	GCF_913058015__contig_15_99	GCF_913058015	ref|WP_226685680.1|	Stutzerimonas stutzeri	844	0	457	472	97	473	87.309	316	nitrogenase iron-molybdenum cofactor biosynthesis protein NifE [Stutzerimonas stutzeri]
NifE	GCF_913058015__contig_15_99	GCF_913058015	ref|WP_320548681.1|	Pseudomonas sp. AN-1	843	0	456	472	97	475	87.281	3096605	nitrogenase iron-molybdenum cofactor biosynthesis protein NifE [Pseudomonas sp. AN-1]
NifE	GCF_913058015__contig_15_99	GCF_913058015	ref|WP_200587118.1|	Stutzerimonas stutzeri	843	0	457	472	97	471	86.871	316	nitrogenase iron-molybdenum cofactor biosynthesis protein NifE [Stutzerimonas stutzeri]
NifE	GCF_913058015__contig_15_99	GCF_913058015	ref|WP_136491673.1|	Pseudomonas sp. A-1	843	0	456	472	97	477	87.5	1821274	nitrogenase iron-molybdenum cofactor biosynthesis protein NifE [Pseudomonas sp. A-1]
NifE	GCF_913058015__contig_15_99	GCF_913058015	gb|MAX99583.1|	Oceanospirillaceae bacterium	843	0	462	472	98	471	87.013	1899355	nitrogenase iron-molybdenum cofactor biosynthesis protein NifE [Oceanospirillaceae bacterium]
NifE	GCF_913058015__contig_15_99	GCF_913058015	dbj|GAB3373263.1|	Azotobacter armeniacus	843	0	460	472	97	475	86.304	270345	nitrogenase iron-molybdenum cofactor biosynthesis protein NifE [Azotobacter armeniacus]
NifE	GCF_913058015__contig_15_99	GCF_913058015	ref|WP_131298263.1|	Azotobacter chroococcum	843	0	457	472	97	469	87.09	353	nitrogenase iron-molybdenum cofactor biosynthesis protein NifE [Azotobacter chroococcum]
NifE	GCF_913058015__contig_15_99	GCF_913058015	ref|WP_172150876.1|	Pseudomonas tumuqii	843	0	457	472	97	469	87.746	2715755	nitrogenase iron-molybdenum cofactor biosynthesis protein NifE [Pseudomonas tumuqii]
NifE	GCF_913058015__contig_15_99	GCF_913058015	ref|WP_349617678.1|	Azotobacter salinestris	843	0	457	472	97	469	87.09	69964	nitrogenase iron-molybdenum cofactor biosynthesis protein NifE [Azotobacter salinestris]
NifE	GCF_913058015__contig_15_99	GCF_913058015	ref|WP_011912510.1|	Stutzerimonas stutzeri	843	0	468	472	99	472	85.47	316;379731;1212549	nitrogenase iron-molybdenum cofactor biosynthesis protein NifE [Stutzerimonas stutzeri]
NifE	GCF_913058015__contig_15_99	GCF_913058015	ref|WP_090347263.1|	Pseudomonas oryzae	843	0	471	472	99	477	85.138	1392877	nitrogenase iron-molybdenum cofactor biosynthesis protein NifE [Pseudomonas oryzae]
NifE	GCF_913058015__contig_15_99	GCF_913058015	ref|WP_003297989.1|	Pseudomonadota	843	0	457	472	97	473	87.09	316;924;1224;1211807;1212548;3035478	MULTISPECIES: nitrogenase iron-molybdenum cofactor biosynthesis protein NifE [Pseudomonadota]
NifE	GCF_913058015__contig_15_99	GCF_913058015	emb|SDH14759.1|	Pseudomonas benzenivorans	843	0	451	472	96	463	88.914	556533	nitrogenase molybdenum-cofactor synthesis protein NifE [Pseudomonas benzenivorans]
NifE	GCF_913058015__contig_15_99	GCF_913058015	ref|WP_108241614.1|	Stutzerimonas stutzeri	842	0	457	472	97	473	87.09	316	nitrogenase iron-molybdenum cofactor biosynthesis protein NifE [Stutzerimonas stutzeri]
NifE	GCF_913058015__contig_15_99	GCF_913058015	tpg|HEX4974482.1|	Pseudomonadales bacterium	842	0	462	472	98	462	85.931	1891229	nitrogenase iron-molybdenum cofactor biosynthesis protein NifE [Pseudomonadales bacterium]
NifE	GCF_913058015__contig_15_99	GCF_913058015	ref|WP_349572209.1|	Azotobacter salinestris	842	0	457	472	97	469	86.871	69964	nitrogenase iron-molybdenum cofactor biosynthesis protein NifE [Azotobacter salinestris]
NifE	GCF_913058015__contig_15_99	GCF_913058015	ref|WP_042921686.1|	Stutzerimonas	842	0	468	472	99	472	85.47	316;74829;1802004;2901164;3035479	MULTISPECIES: nitrogenase iron-molybdenum cofactor biosynthesis protein NifE [Stutzerimonas]
NifE	GCF_913058015__contig_15_99	GCF_913058015	ref|WP_217681565.1|	Geopseudomonas aromaticivorans	842	0	456	472	97	470	87.5	2849492	nitrogenase iron-molybdenum cofactor biosynthesis protein NifE [Geopseudomonas aromaticivorans]
NifE	GCF_913058015__contig_15_99	GCF_913058015	ref|WP_428602041.1|	Pseudomonas sp.	842	0	457	472	97	473	87.309	306	nitrogenase iron-molybdenum cofactor biosynthesis protein NifE [Pseudomonas sp.]
NifE	GCF_913058015__contig_15_99	GCF_913058015	ref|WP_065835941.1|	Pseudomonas syringae	842	0	472	472	100	471	85.381	317	nitrogenase iron-molybdenum cofactor biosynthesis protein NifE [Pseudomonas syringae]
NifE	GCF_913058015__contig_15_99	GCF_913058015	ref|WP_152387821.1|	Azotobacter salinestris	841	0	457	472	97	469	86.871	69964	nitrogenase iron-molybdenum cofactor biosynthesis protein NifE [Azotobacter salinestris]
NifE	GCF_913058015__contig_15_99	GCF_913058015	ref|WP_242100705.1|	Stutzerimonas stutzeri	841	0	472	472	100	473	84.958	316	nitrogenase iron-molybdenum cofactor biosynthesis protein NifE [Stutzerimonas stutzeri]
NifE	GCF_913058015__contig_15_99	GCF_913058015	gb|MBU4568309.1|	Alphaproteobacteria bacterium	840	0	468	472	99	472	85.256	1913988	nitrogenase iron-molybdenum cofactor biosynthesis protein NifE [Alphaproteobacteria bacterium]
NifE	GCF_913058015__contig_15_99	GCF_913058015	ref|WP_165893572.1|	Azotobacter chroococcum	840	0	457	472	97	469	86.652	353	nitrogenase iron-molybdenum cofactor biosynthesis protein NifE [Azotobacter chroococcum]
NifE	GCF_913058015__contig_15_99	GCF_913058015	ref|WP_089166739.1|	Azotobacter chroococcum	839	0	457	472	97	469	86.652	353	nitrogenase iron-molybdenum cofactor biosynthesis protein NifE [Azotobacter chroococcum]
NifE	GCF_913058015__contig_15_99	GCF_913058015	ref|WP_039800844.1|	Azotobacter chroococcum	839	0	457	472	97	469	86.652	353;1328314	nitrogenase iron-molybdenum cofactor biosynthesis protein NifE [Azotobacter chroococcum]
NifE	GCF_913058015__contig_15_99	GCF_913058015	ref|WP_027854797.1|	Marinobacterium litorale	839	0	465	472	99	474	85.591	404770;1122201	nitrogenase iron-molybdenum cofactor biosynthesis protein NifE [Marinobacterium litorale]
NifE	GCF_913058015__contig_15_99	GCF_913058015	ref|WP_090938104.1|	Azotobacter beijerinckii	838	0	457	472	97	469	86.652	170623	nitrogenase iron-molybdenum cofactor biosynthesis protein NifE [Azotobacter beijerinckii]
NifE	GCF_913058015__contig_15_99	GCF_913058015	ref|WP_131339936.1|	Azotobacter chroococcum	838	0	457	472	97	469	86.652	353;2528971	nitrogenase iron-molybdenum cofactor biosynthesis protein NifE [Azotobacter chroococcum]
NifE	GCF_913058015__contig_15_99	GCF_913058015	gb|MGD8568725.1|	Gammaproteobacteria bacterium	838	0	456	472	97	471	86.184	1913989	nitrogenase iron-molybdenum cofactor biosynthesis protein NifE [Gammaproteobacteria bacterium]
NifE	GCF_913058015__contig_15_99	GCF_913058015	gb|MBS99355.1|	Oceanospirillaceae bacterium	838	0	465	472	99	474	85.376	1899355	nitrogenase iron-molybdenum cofactor biosynthesis protein NifE [Oceanospirillaceae bacterium]
NifE	GCF_913058015__contig_15_99	GCF_913058015	ref|WP_090731368.1|	Azotobacter beijerinckii	838	0	457	472	97	469	86.652	170623	nitrogenase iron-molybdenum cofactor biosynthesis protein NifE [Azotobacter beijerinckii]
NifE	GCF_913058015__contig_15_99	GCF_913058015	ref|WP_014596165.1|	Stutzerimonas stutzeri	837	0	457	472	97	473	86.652	306;316;996285;1977087;2717474	nitrogenase iron-molybdenum cofactor biosynthesis protein NifE [Stutzerimonas stutzeri]
NifE	GCF_913058015__contig_15_99	GCF_913058015	ref|WP_104002700.1|	Marinobacterium lutimaris	837	0	465	472	99	474	85.161	568106	nitrogenase iron-molybdenum cofactor biosynthesis protein NifE [Marinobacterium lutimaris]
NifE	GCF_913058015__contig_15_99	GCF_913058015	ref|WP_183166811.1|	Azomonas macrocytogenes	837	0	456	472	97	474	87.061	69962	nitrogenase iron-molybdenum cofactor biosynthesis protein NifE [Azomonas macrocytogenes]
NifE	GCF_913058015__contig_15_99	GCF_913058015	ref|WP_317686352.1|	Azotobacter beijerinckii	837	0	457	472	97	469	86.433	170623	nitrogenase iron-molybdenum cofactor biosynthesis protein NifE [Azotobacter beijerinckii]
NifE	GCF_913058015__contig_15_99	GCF_913058015	ref|WP_003294725.1|	Stutzerimonas stutzeri	837	0	457	472	97	471	86.652	316;1218352	nitrogenase iron-molybdenum cofactor biosynthesis protein NifE [Stutzerimonas stutzeri]
NifE	GCF_913058015__contig_15_99	GCF_913058015	ref|WP_132286919.1|	Marinobacterium mangrovicola	836	0	465	472	99	474	85.161	1476959	nitrogenase iron-molybdenum cofactor biosynthesis protein NifE [Marinobacterium mangrovicola]
NifE	GCF_913058015__contig_15_99	GCF_913058015	gb|MGD8591812.1|	Gammaproteobacteria bacterium	836	0	456	472	97	471	85.965	1913989	nitrogenase iron-molybdenum cofactor biosynthesis protein NifE [Gammaproteobacteria bacterium]
NifE	GCF_913058015__contig_15_99	GCF_913058015	gb|MBR9882900.1|	Oceanospirillales bacterium	836	0	470	472	99	474	84.468	1914300	nitrogenase iron-molybdenum cofactor biosynthesis protein NifE [Oceanospirillales bacterium]
NifE	GCF_913058015__contig_15_99	GCF_913058015	ref|WP_051693002.1|	Marinobacterium lacunae	836	0	470	472	99	474	84.468	1232683	nitrogenase iron-molybdenum cofactor biosynthesis protein NifE [Marinobacterium lacunae]
NifE	GCF_913058015__contig_15_99	GCF_913058015	ref|WP_242672105.1|	Stutzerimonas kirkiae	835	0	456	472	97	487	86.404	2211392	nitrogenase iron-molybdenum cofactor biosynthesis protein NifE [Stutzerimonas kirkiae]
NifE	GCF_913058015__contig_15_99	GCF_913058015	dbj|GGB94639.1|	Marinobacterium zhoushanense	834	0	465	472	99	494	85.161	1679163	nitrogenase molybdenum-cofactor biosynthesis protein NifE [Marinobacterium zhoushanense]
NifE	GCF_913058015__contig_15_99	GCF_913058015	ref|WP_131183843.1|	Stutzerimonas kirkiae	833	0	456	472	97	487	86.404	2211392	nitrogenase iron-molybdenum cofactor biosynthesis protein NifE [Stutzerimonas kirkiae]
NifE	GCF_913058015__contig_15_99	GCF_913058015	ref|WP_242673770.1|	Stutzerimonas kirkiae	833	0	456	472	97	487	86.184	2211392	nitrogenase iron-molybdenum cofactor biosynthesis protein NifE [Stutzerimonas kirkiae]
NifE	GCF_913058015__contig_15_99	GCF_913058015	ref|WP_188748014.1|	Marinobacterium zhoushanense	833	0	465	472	99	477	85.161	1679163	nitrogenase iron-molybdenum cofactor biosynthesis protein NifE [Marinobacterium zhoushanense]
NifE	GCF_913058015__contig_15_99	GCF_913058015	ref|WP_090619174.1|	Azotobacter beijerinckii	832	0	457	472	97	469	86.214	170623	nitrogenase iron-molybdenum cofactor biosynthesis protein NifE [Azotobacter beijerinckii]
NifE	GCF_913058015__contig_15_99	GCF_913058015	gb|MBA55573.1|	Pseudomonadales bacterium	832	0	460	472	97	468	85.435	1891229	nitrogenase iron-molybdenum cofactor biosynthesis protein NifE [Pseudomonadales bacterium]
NifE	GCF_913058015__contig_15_99	GCF_913058015	sp|P08293.1|	Azotobacter vinelandii	832	0	460	472	97	474	85.217	354	RecName: Full=Nitrogenase iron-molybdenum cofactor biosynthesis protein NifE [Azotobacter vinelandii]
NifE	GCF_913058015__contig_15_99	GCF_913058015	gb|RLU02518.1|	Ketobacter sp.	832	0	460	472	97	468	85.435	2083498	MAG: nitrogenase iron-molybdenum cofactor biosynthesis protein NifE [Ketobacter sp.]
NifE	GCF_913058015__contig_15_99	GCF_913058015	gb|AAA64716.1|	Azotobacter vinelandii	832	0	460	472	97	474	85.217	354	nitrogen Fe/Mo cofactor biosynthesis E (nifE) [Azotobacter vinelandii]
NifE	GCF_913058015__contig_15_99	GCF_913058015	ref|WP_290575579.1|	Ketobacter sp.	832	0	460	472	97	468	85.435	2083498	nitrogenase iron-molybdenum cofactor biosynthesis protein NifE [Ketobacter sp.]
NifE	HBD_gamma01___contig_1_29	HBD_gamma01	gb|MAK92987.1|	Thalassolituus sp.	974	0	471	471	100	471	100	2030822	nitrogenase iron-molybdenum cofactor biosynthesis protein NifE [Thalassolituus sp.]
NifE	HBD_gamma01___contig_1_29	HBD_gamma01	ref|WP_296981982.1|	unclassified Thalassolituus	966	0	471	471	100	471	99.363	1899355;1947653;1947665;2624967	MULTISPECIES: nitrogenase iron-molybdenum cofactor biosynthesis protein NifE [unclassified Thalassolituus]
NifE	HBD_gamma01___contig_1_29	HBD_gamma01	gb|MAX99583.1|	Oceanospirillaceae bacterium	951	0	471	471	100	471	98.089	1899355	nitrogenase iron-molybdenum cofactor biosynthesis protein NifE [Oceanospirillaceae bacterium]
NifE	HBD_gamma01___contig_1_29	HBD_gamma01	gb|MAD47667.1|	Oceanospirillaceae bacterium	902	0	470	471	99	471	92.34	1899355	nitrogenase iron-molybdenum cofactor biosynthesis protein NifE [Oceanospirillaceae bacterium]
NifE	HBD_gamma01___contig_1_29	HBD_gamma01	ref|WP_305452069.1|	unclassified Oceanobacter	884	0	470	471	99	475	90.213	2620260;3062618;3062619;3062623	MULTISPECIES: nitrogenase iron-molybdenum cofactor biosynthesis protein NifE [unclassified Oceanobacter]
NifE	HBD_gamma01___contig_1_29	HBD_gamma01	ref|WP_305415616.1|	Oceanobacter sp. 3_MG-2023	884	0	470	471	99	475	90.213	3062622	nitrogenase iron-molybdenum cofactor biosynthesis protein NifE [Oceanobacter sp. 3_MG-2023]
NifE	HBD_gamma01___contig_1_29	HBD_gamma01	ref|WP_303433651.1|	Oceanobacter sp. 5_MG-2023	881	0	470	471	99	475	90	3062645	nitrogenase iron-molybdenum cofactor biosynthesis protein NifE [Oceanobacter sp. 5_MG-2023]
NifE	HBD_gamma01___contig_1_29	HBD_gamma01	gb|MDK2776214.1|	Pseudomonadota bacterium	875	0	470	471	99	472	89.149	1977087	nitrogenase iron-molybdenum cofactor biosynthesis protein NifE [Pseudomonadota bacterium]
NifE	HBD_gamma01___contig_1_29	HBD_gamma01	gb|MBL4832558.1|	Pseudomonas sp.	863	0	462	471	98	472	88.745	306	nitrogenase iron-molybdenum cofactor biosynthesis protein NifE [Pseudomonas sp.]
NifE	HBD_gamma01___contig_1_29	HBD_gamma01	ref|WP_276784463.1|	Thalassolituus oleivorans	862	0	462	471	98	472	88.528	187493	nitrogenase iron-molybdenum cofactor biosynthesis protein NifE [Thalassolituus oleivorans]
NifE	HBD_gamma01___contig_1_29	HBD_gamma01	ref|WP_369855650.1|	Candidatus Thalassolituus haligoni	860	0	471	471	100	470	89.809	3100113	nitrogenase iron-molybdenum cofactor biosynthesis protein NifE [Candidatus Thalassolituus haligoni]
NifE	HBD_gamma01___contig_1_29	HBD_gamma01	ref|WP_416207411.1|	Oceanobacter antarcticus	859	0	471	471	100	470	89.809	3133425	nitrogenase iron-molybdenum cofactor biosynthesis protein NifE [Oceanobacter antarcticus]
NifE	HBD_gamma01___contig_1_29	HBD_gamma01	gb|TNE76733.1|	Gammaproteobacteria bacterium	858	0	471	471	100	469	87.898	1913989	MAG: nitrogenase iron-molybdenum cofactor biosynthesis protein NifE [Gammaproteobacteria bacterium]
NifE	HBD_gamma01___contig_1_29	HBD_gamma01	ref|WP_290584899.1|	unclassified Ketobacter	858	0	471	471	100	468	86.837	1872427;1891229;1913989;1977087;2072747;2083498;2639109	MULTISPECIES: nitrogenase iron-molybdenum cofactor biosynthesis protein NifE [unclassified Ketobacter]
NifE	HBD_gamma01___contig_1_29	HBD_gamma01	ref|WP_320818647.1|	Thalassolituus sp.	857	0	470	471	99	471	86.596	2030822	nitrogenase iron-molybdenum cofactor biosynthesis protein NifE [Thalassolituus sp.]
NifE	HBD_gamma01___contig_1_29	HBD_gamma01	gb|MCK5789780.1|	Ketobacter sp.	857	0	471	471	100	468	86.837	2083498	nitrogenase iron-molybdenum cofactor biosynthesis protein NifE [Ketobacter sp.]
NifE	HBD_gamma01___contig_1_29	HBD_gamma01	ref|WP_418259625.1|	Haliea sp. E17	856	0	471	471	100	471	87.473	3401576	nitrogenase iron-molybdenum cofactor biosynthesis protein NifE [Haliea sp. E17]
NifE	HBD_gamma01___contig_1_29	HBD_gamma01	gb|MAR89769.1|	Pseudomonadales bacterium	854	0	471	471	100	468	87.049	1891229;1977087	nitrogenase iron-molybdenum cofactor biosynthesis protein NifE [Pseudomonadales bacterium]
NifE	HBD_gamma01___contig_1_29	HBD_gamma01	ref|WP_135441256.1|	Mangrovimicrobium sediminis	851	0	456	471	97	468	88.596	2562682	nitrogenase iron-molybdenum cofactor biosynthesis protein NifE [Mangrovimicrobium sediminis]
NifE	HBD_gamma01___contig_1_29	HBD_gamma01	ref|WP_065835941.1|	Pseudomonas syringae	847	0	456	471	97	471	88.596	317	nitrogenase iron-molybdenum cofactor biosynthesis protein NifE [Pseudomonas syringae]
NifE	HBD_gamma01___contig_1_29	HBD_gamma01	ref|WP_160965888.1|	Pseudomaricurvus sp. HS19	847	0	471	471	100	468	85.987	2692626	nitrogenase iron-molybdenum cofactor biosynthesis protein NifE [Pseudomaricurvus sp. HS19]
NifE	HBD_gamma01___contig_1_29	HBD_gamma01	ref|WP_102654339.1|	Billgrantia endophytica	847	0	456	471	97	474	88.596	2033802	nitrogenase iron-molybdenum cofactor biosynthesis protein NifE [Billgrantia endophytica]
NifE	HBD_gamma01___contig_1_29	HBD_gamma01	gb|MBA55573.1|	Pseudomonadales bacterium	847	0	471	471	100	468	85.35	1891229	nitrogenase iron-molybdenum cofactor biosynthesis protein NifE [Pseudomonadales bacterium]
NifE	HBD_gamma01___contig_1_29	HBD_gamma01	ref|WP_221797306.1|	Oceanobacter mangrovi	845	0	469	471	99	490	85.714	2862510	nitrogenase iron-molybdenum cofactor biosynthesis protein NifE [Oceanobacter mangrovi]
NifE	HBD_gamma01___contig_1_29	HBD_gamma01	gb|NPU93496.1|	Gammaproteobacteria bacterium	845	0	464	471	99	489	86.422	1913989	nitrogenase iron-molybdenum cofactor biosynthesis protein NifE [Gammaproteobacteria bacterium]
NifE	HBD_gamma01___contig_1_29	HBD_gamma01	gb|MFT3931134.1|	Spongiibacteraceae bacterium	845	0	457	471	97	493	86.871	2026793	nitrogenase iron-molybdenum cofactor biosynthesis protein NifE [Spongiibacteraceae bacterium]
NifE	HBD_gamma01___contig_1_29	HBD_gamma01	ref|WP_283173840.1|	Parathalassolituus penaei	844	0	457	471	97	495	87.746	2997323	nitrogenase iron-molybdenum cofactor biosynthesis protein NifE [Parathalassolituus penaei]
NifE	HBD_gamma01___contig_1_29	HBD_gamma01	ref|WP_090347263.1|	Pseudomonas oryzae	844	0	469	471	99	477	86.567	1392877	nitrogenase iron-molybdenum cofactor biosynthesis protein NifE [Pseudomonas oryzae]
NifE	HBD_gamma01___contig_1_29	HBD_gamma01	ref|WP_090313058.1|	Pseudomonas linyingensis	844	0	464	471	99	464	86.207	915471	nitrogenase iron-molybdenum cofactor biosynthesis protein NifE [Pseudomonas linyingensis]
NifE	HBD_gamma01___contig_1_29	HBD_gamma01	gb|MBM96993.1|	Oceanospirillaceae bacterium	844	0	457	471	97	479	88.84	1899355	nitrogenase iron-molybdenum cofactor biosynthesis protein NifE [Oceanospirillaceae bacterium]
NifE	HBD_gamma01___contig_1_29	HBD_gamma01	gb|RLU02518.1|	Ketobacter sp.	844	0	471	471	100	468	85.138	2083498	MAG: nitrogenase iron-molybdenum cofactor biosynthesis protein NifE [Ketobacter sp.]
NifE	HBD_gamma01___contig_1_29	HBD_gamma01	ref|WP_377814339.1|	Azotobacter bryophylli	843	0	463	471	98	481	86.825	1986537	nitrogenase iron-molybdenum cofactor biosynthesis protein NifE [Azotobacter bryophylli]
NifE	HBD_gamma01___contig_1_29	HBD_gamma01	ref|WP_229606646.1|	Pseudomonas	843	0	456	471	97	477	87.939	286;2892443;3252651	MULTISPECIES: nitrogenase iron-molybdenum cofactor biosynthesis protein NifE [Pseudomonas]
NifE	HBD_gamma01___contig_1_29	HBD_gamma01	ref|WP_092432472.1|	Geopseudomonas sagittaria	843	0	464	471	99	464	86.207	1135990	nitrogenase iron-molybdenum cofactor biosynthesis protein NifE [Geopseudomonas sagittaria]
NifE	HBD_gamma01___contig_1_29	HBD_gamma01	ref|WP_302227871.1|	Azotobacter vinelandii	843	0	461	471	98	475	86.334	354	nitrogenase iron-molybdenum cofactor biosynthesis protein NifE [Azotobacter vinelandii]
NifE	HBD_gamma01___contig_1_29	HBD_gamma01	gb|MEE2730205.1|	Pseudomonadota bacterium	843	0	471	471	100	468	84.926	1977087	nitrogenase iron-molybdenum cofactor biosynthesis protein NifE [Pseudomonadota bacterium]
NifE	HBD_gamma01___contig_1_29	HBD_gamma01	ref|WP_386365818.1|	Stutzerimonas tarimensis	843	0	473	471	100	473	85.201	1507735	nitrogenase iron-molybdenum cofactor biosynthesis protein NifE [Stutzerimonas tarimensis]
NifE	HBD_gamma01___contig_1_29	HBD_gamma01	ref|WP_200587118.1|	Stutzerimonas stutzeri	842	0	458	471	97	471	87.336	316	nitrogenase iron-molybdenum cofactor biosynthesis protein NifE [Stutzerimonas stutzeri]
NifE	HBD_gamma01___contig_1_29	HBD_gamma01	ref|WP_201485701.1|	Pseudomonas sp. OF001	842	0	470	471	99	477	85.957	2772300	nitrogenase iron-molybdenum cofactor biosynthesis protein NifE [Pseudomonas sp. OF001]
NifE	HBD_gamma01___contig_1_29	HBD_gamma01	ref|WP_011912510.1|	Stutzerimonas stutzeri	842	0	465	471	99	472	86.237	316;379731;1212549	nitrogenase iron-molybdenum cofactor biosynthesis protein NifE [Stutzerimonas stutzeri]
NifE	HBD_gamma01___contig_1_29	HBD_gamma01	pdb|3PDI|A	Azotobacter vinelandii DJ	842	0	461	471	98	483	86.334	322710	Chain A, Nitrogenase MoFe cofactor biosynthesis protein NifE [Azotobacter vinelandii DJ]
NifE	HBD_gamma01___contig_1_29	HBD_gamma01	tpg|HYQ39295.1|	Pseudomonas sp.	842	0	456	471	97	471	87.281	306	nitrogenase iron-molybdenum cofactor biosynthesis protein NifE [Pseudomonas sp.]
NifE	HBD_gamma01___contig_1_29	HBD_gamma01	ref|WP_376947723.1|	Azorhizophilus paspali	842	0	461	471	98	475	85.9	69963	nitrogenase iron-molybdenum cofactor biosynthesis protein NifE [Azorhizophilus paspali]
NifE	HBD_gamma01___contig_1_29	HBD_gamma01	ref|WP_012698838.1|	Azotobacter	842	0	461	471	98	475	86.334	352;354;322710;1283330;1283331;1314750;3083257	MULTISPECIES: nitrogenase iron-molybdenum cofactor biosynthesis protein NifE [Azotobacter]
NifE	HBD_gamma01___contig_1_29	HBD_gamma01	ref|WP_304843985.1|	Fluviicoccus sp.	842	0	459	471	97	476	86.275	2003552	nitrogenase iron-molybdenum cofactor biosynthesis protein NifE [Fluviicoccus sp.]
NifE	HBD_gamma01___contig_1_29	HBD_gamma01	ref|WP_290575579.1|	Ketobacter sp.	842	0	471	471	100	468	84.926	2083498	nitrogenase iron-molybdenum cofactor biosynthesis protein NifE [Ketobacter sp.]
NifE	HBD_gamma01___contig_1_29	HBD_gamma01	ref|WP_042921686.1|	Stutzerimonas	842	0	465	471	99	472	86.237	316;74829;1802004;2901164;3035479	MULTISPECIES: nitrogenase iron-molybdenum cofactor biosynthesis protein NifE [Stutzerimonas]
NifE	HBD_gamma01___contig_1_29	HBD_gamma01	ref|WP_217681565.1|	Geopseudomonas aromaticivorans	841	0	456	471	97	470	87.719	2849492	nitrogenase iron-molybdenum cofactor biosynthesis protein NifE [Geopseudomonas aromaticivorans]
NifE	HBD_gamma01___contig_1_29	HBD_gamma01	ref|WP_136491673.1|	Pseudomonas sp. A-1	840	0	456	471	97	477	87.719	1821274	nitrogenase iron-molybdenum cofactor biosynthesis protein NifE [Pseudomonas sp. A-1]
NifE	HBD_gamma01___contig_1_29	HBD_gamma01	ref|WP_152387821.1|	Azotobacter salinestris	840	0	458	471	97	469	86.9	69964	nitrogenase iron-molybdenum cofactor biosynthesis protein NifE [Azotobacter salinestris]
NifE	HBD_gamma01___contig_1_29	HBD_gamma01	gb|MAR01320.1|	Oceanospirillaceae bacterium	840	0	456	471	97	481	87.281	1899355;1914300	nitrogenase iron-molybdenum cofactor biosynthesis protein NifE [Oceanospirillaceae bacterium]
NifE	HBD_gamma01___contig_1_29	HBD_gamma01	ref|WP_313023771.1|	Pseudomonas lopnurensis	840	0	462	471	98	471	86.147	1477517	nitrogenase iron-molybdenum cofactor biosynthesis protein NifE [Pseudomonas lopnurensis]
NifE	HBD_gamma01___contig_1_29	HBD_gamma01	ref|WP_028240781.1|	Stutzerimonas azotifigens	840	0	463	471	98	473	86.393	291995;1292027	nitrogenase iron-molybdenum cofactor biosynthesis protein NifE [Stutzerimonas azotifigens]
NifE	HBD_gamma01___contig_1_29	HBD_gamma01	dbj|BFR61758.1|	Cellvibrionaceae bacterium NBRC 116180	839	0	456	471	97	475	86.623	3157693	nitrogenase iron-molybdenum cofactor biosynthesis protein NifE [Cellvibrionaceae bacterium NBRC 116180]
NifE	HBD_gamma01___contig_1_29	HBD_gamma01	gb|MCQ4346757.1|	Stutzerimonas stutzeri	839	0	456	471	97	475	87.281	316	nitrogenase iron-molybdenum cofactor biosynthesis protein NifE [Stutzerimonas stutzeri]
NifE	HBD_gamma01___contig_1_29	HBD_gamma01	gb|MBU4568309.1|	Alphaproteobacteria bacterium	839	0	465	471	99	472	86.022	1913988	nitrogenase iron-molybdenum cofactor biosynthesis protein NifE [Alphaproteobacteria bacterium]
NifE	HBD_gamma01___contig_1_29	HBD_gamma01	ref|WP_108241614.1|	Stutzerimonas stutzeri	838	0	463	471	98	473	86.393	316	nitrogenase iron-molybdenum cofactor biosynthesis protein NifE [Stutzerimonas stutzeri]
NifE	HBD_gamma01___contig_1_29	HBD_gamma01	gb|MCG8314919.1|	Pseudomonadales bacterium	838	0	470	471	99	473	84.894	1891229	nitrogenase iron-molybdenum cofactor biosynthesis protein NifE [Pseudomonadales bacterium]
NifE	HBD_gamma01___contig_1_29	HBD_gamma01	ref|WP_349617678.1|	Azotobacter salinestris	838	0	458	471	97	469	86.9	69964	nitrogenase iron-molybdenum cofactor biosynthesis protein NifE [Azotobacter salinestris]
NifE	HBD_gamma01___contig_1_29	HBD_gamma01	ref|WP_320548681.1|	Pseudomonas sp. AN-1	838	0	456	471	97	475	87.061	3096605	nitrogenase iron-molybdenum cofactor biosynthesis protein NifE [Pseudomonas sp. AN-1]
NifE	HBD_gamma01___contig_1_29	HBD_gamma01	ref|WP_242100705.1|	Stutzerimonas stutzeri	838	0	463	471	98	473	86.393	316	nitrogenase iron-molybdenum cofactor biosynthesis protein NifE [Stutzerimonas stutzeri]
NifE	HBD_gamma01___contig_1_29	HBD_gamma01	ref|WP_226685680.1|	Stutzerimonas stutzeri	837	0	471	471	99	473	85.35	316	nitrogenase iron-molybdenum cofactor biosynthesis protein NifE [Stutzerimonas stutzeri]
NifE	HBD_gamma01___contig_1_29	HBD_gamma01	ref|WP_193682420.1|	Pseudomonas lopnurensis	837	0	462	471	98	471	85.931	1477517	nitrogenase iron-molybdenum cofactor biosynthesis protein NifE [Pseudomonas lopnurensis]
NifE	HBD_gamma01___contig_1_29	HBD_gamma01	ref|WP_132286919.1|	Marinobacterium mangrovicola	837	0	456	471	97	474	87.061	1476959	nitrogenase iron-molybdenum cofactor biosynthesis protein NifE [Marinobacterium mangrovicola]
NifE	HBD_gamma01___contig_1_29	HBD_gamma01	ref|WP_051693002.1|	Marinobacterium lacunae	837	0	456	471	97	474	87.061	1232683	nitrogenase iron-molybdenum cofactor biosynthesis protein NifE [Marinobacterium lacunae]
NifE	HBD_gamma01___contig_1_29	HBD_gamma01	gb|MBR9882900.1|	Oceanospirillales bacterium	837	0	456	471	97	474	87.061	1914300	nitrogenase iron-molybdenum cofactor biosynthesis protein NifE [Oceanospirillales bacterium]
NifE	HBD_gamma01___contig_1_29	HBD_gamma01	dbj|GAB1260410.1|	Cellvibrionaceae bacterium NBRC 116180	837	0	456	471	97	475	86.623	3157693	nitrogenase iron-molybdenum cofactor biosynthesis protein NifE [Cellvibrionaceae bacterium NBRC 116180]
NifE	HBD_gamma01___contig_1_29	HBD_gamma01	ref|WP_131298263.1|	Azotobacter chroococcum	837	0	458	471	97	469	86.9	353	nitrogenase iron-molybdenum cofactor biosynthesis protein NifE [Azotobacter chroococcum]
NifE	HBD_gamma01___contig_1_29	HBD_gamma01	gb|MGD8568725.1|	Gammaproteobacteria bacterium	837	0	471	471	100	471	84.501	1913989	nitrogenase iron-molybdenum cofactor biosynthesis protein NifE [Gammaproteobacteria bacterium]
NifE	HBD_gamma01___contig_1_29	HBD_gamma01	ref|WP_349572209.1|	Azotobacter salinestris	836	0	458	471	97	469	86.681	69964	nitrogenase iron-molybdenum cofactor biosynthesis protein NifE [Azotobacter salinestris]
NifE	HBD_gamma01___contig_1_29	HBD_gamma01	ref|WP_003297989.1|	Pseudomonadota	836	0	471	471	99	473	85.138	316;924;1224;1211807;1212548;3035478	MULTISPECIES: nitrogenase iron-molybdenum cofactor biosynthesis protein NifE [Pseudomonadota]
NifE	HBD_gamma01___contig_1_29	HBD_gamma01	ref|WP_104002700.1|	Marinobacterium lutimaris	835	0	456	471	97	474	86.842	568106	nitrogenase iron-molybdenum cofactor biosynthesis protein NifE [Marinobacterium lutimaris]
NifE	HBD_gamma01___contig_1_29	HBD_gamma01	dbj|GAB3373263.1|	Azotobacter armeniacus	835	0	461	471	98	475	85.466	270345	nitrogenase iron-molybdenum cofactor biosynthesis protein NifE [Azotobacter armeniacus]
NifE	HBD_gamma01___contig_1_29	HBD_gamma01	ref|WP_089166739.1|	Azotobacter chroococcum	834	0	458	471	97	469	86.463	353	nitrogenase iron-molybdenum cofactor biosynthesis protein NifE [Azotobacter chroococcum]
NifE	HBD_gamma01___contig_1_29	HBD_gamma01	ref|WP_102894055.1|	Stutzerimonas stutzeri	834	0	457	471	97	473	86.871	316	nitrogenase iron-molybdenum cofactor biosynthesis protein NifE [Stutzerimonas stutzeri]
NifE	HBD_gamma01___contig_1_29	HBD_gamma01	ref|WP_039800844.1|	Azotobacter chroococcum	834	0	458	471	97	469	86.463	353;1328314	nitrogenase iron-molybdenum cofactor biosynthesis protein NifE [Azotobacter chroococcum]
NifE	HBD_gamma01___contig_1_29	HBD_gamma01	ref|WP_014596165.1|	Stutzerimonas stutzeri	833	0	463	471	98	473	85.961	306;316;996285;1977087;2717474	nitrogenase iron-molybdenum cofactor biosynthesis protein NifE [Stutzerimonas stutzeri]
NifE	HBD_gamma01___contig_1_29	HBD_gamma01	ref|WP_428602041.1|	Pseudomonas sp.	833	0	463	471	98	473	85.529	306	nitrogenase iron-molybdenum cofactor biosynthesis protein NifE [Pseudomonas sp.]
NifE	HBD_gamma01___contig_1_29	HBD_gamma01	ref|WP_172150876.1|	Pseudomonas tumuqii	833	0	457	471	97	469	86.871	2715755	nitrogenase iron-molybdenum cofactor biosynthesis protein NifE [Pseudomonas tumuqii]
NifE	HBD_gamma01___contig_1_29	HBD_gamma01	ref|WP_090731368.1|	Azotobacter beijerinckii	833	0	458	471	97	469	86.463	170623	nitrogenase iron-molybdenum cofactor biosynthesis protein NifE [Azotobacter beijerinckii]
NifE	HBD_gamma01___contig_1_29	HBD_gamma01	ref|WP_165893572.1|	Azotobacter chroococcum	833	0	458	471	97	469	86.463	353	nitrogenase iron-molybdenum cofactor biosynthesis protein NifE [Azotobacter chroococcum]
NifE	HBD_gamma01___contig_1_29	HBD_gamma01	gb|MEW5756142.1|	Pseudomonadota bacterium	833	0	456	471	97	466	87.061	1977087	nitrogenase iron-molybdenum cofactor biosynthesis protein NifE [Pseudomonadota bacterium]
NifE	HBD_gamma01___contig_1_29	HBD_gamma01	gb|MGD8591812.1|	Gammaproteobacteria bacterium	832	0	471	471	100	471	82.803	1913989	nitrogenase iron-molybdenum cofactor biosynthesis protein NifE [Gammaproteobacteria bacterium]
NifE	HBD_gamma01___contig_1_29	HBD_gamma01	ref|WP_003294725.1|	Stutzerimonas stutzeri	832	0	457	471	97	471	86.652	316;1218352	nitrogenase iron-molybdenum cofactor biosynthesis protein NifE [Stutzerimonas stutzeri]
NifE	HBD_gamma01___contig_1_29	HBD_gamma01	gb|MEJ2645699.1|	Gammaproteobacteria bacterium	832	0	459	471	97	469	85.185	1913989	nitrogenase iron-molybdenum cofactor biosynthesis protein NifE [Gammaproteobacteria bacterium]
NifE	HBD_gamma01___contig_1_29	HBD_gamma01	tpg|HMY38896.1|	Marinagarivorans sp.	832	0	456	471	97	489	85.746	2023283;2026723	nitrogenase iron-molybdenum cofactor biosynthesis protein NifE [Marinagarivorans sp.]
NifE	HBD_gamma01___contig_1_29	HBD_gamma01	tpg|HEX4974482.1|	Pseudomonadales bacterium	832	0	456	471	97	462	85.526	1891229	nitrogenase iron-molybdenum cofactor biosynthesis protein NifE [Pseudomonadales bacterium]
NifE	HBD_gamma01___contig_1_29	HBD_gamma01	ref|WP_183166811.1|	Azomonas macrocytogenes	831	0	470	471	99	474	84.043	69962	nitrogenase iron-molybdenum cofactor biosynthesis protein NifE [Azomonas macrocytogenes]
NifE	HBD_gamma01___contig_1_29	HBD_gamma01	gb|MDD3517465.1|	Chromatiales bacterium	831	0	466	471	99	467	84.335	2026725;2026737	nitrogenase iron-molybdenum cofactor biosynthesis protein NifE [Chromatiales bacterium]
NifE	HBD_gamma01___contig_1_29	HBD_gamma01	ref|WP_131339936.1|	Azotobacter chroococcum	830	0	458	471	97	469	86.245	353;2528971	nitrogenase iron-molybdenum cofactor biosynthesis protein NifE [Azotobacter chroococcum]
NifE	HBD_gamma01___contig_1_29	HBD_gamma01	tpg|HEY6895926.1|	Rhodocyclaceae bacterium	830	0	469	471	99	468	84.009	1898103	nitrogenase iron-molybdenum cofactor biosynthesis protein NifE [Rhodocyclaceae bacterium]
NifE	HBD_gamma01___contig_1_29	HBD_gamma01	gb|MBS99355.1|	Oceanospirillaceae bacterium	830	0	456	471	97	474	85.965	1899355	nitrogenase iron-molybdenum cofactor biosynthesis protein NifE [Oceanospirillaceae bacterium]
NifE	HBD_gamma01___contig_1_29	HBD_gamma01	ref|WP_027854797.1|	Marinobacterium litorale	830	0	456	471	97	474	85.965	404770;1122201	nitrogenase iron-molybdenum cofactor biosynthesis protein NifE [Marinobacterium litorale]
NifE	HBD_gamma01___contig_1_29	HBD_gamma01	ref|WP_331152996.1|	Pseudomonas sp.	829	0	463	471	98	471	85.529	306	nitrogenase iron-molybdenum cofactor biosynthesis protein NifE [Pseudomonas sp.]
NifE	HBD_gamma01___contig_1_29	HBD_gamma01	ref|WP_090938104.1|	Azotobacter beijerinckii	829	0	458	471	97	469	86.026	170623	nitrogenase iron-molybdenum cofactor biosynthesis protein NifE [Azotobacter beijerinckii]
NifE	HBD_gamma01___contig_1_29	HBD_gamma01	ref|WP_317686352.1|	Azotobacter beijerinckii	829	0	458	471	97	469	86.026	170623	nitrogenase iron-molybdenum cofactor biosynthesis protein NifE [Azotobacter beijerinckii]
NifE	HBD_gamma01___contig_1_29	HBD_gamma01	dbj|GGB94639.1|	Marinobacterium zhoushanense	828	0	456	471	97	494	86.184	1679163	nitrogenase molybdenum-cofactor biosynthesis protein NifE [Marinobacterium zhoushanense]
NifE	HBD_gamma01___contig_1_29	HBD_gamma01	ref|WP_090619174.1|	Azotobacter beijerinckii	828	0	458	471	97	469	86.245	170623	nitrogenase iron-molybdenum cofactor biosynthesis protein NifE [Azotobacter beijerinckii]
NifE	HBD_gamma01___contig_1_29	HBD_gamma01	ref|WP_188748014.1|	Marinobacterium zhoushanense	828	0	456	471	97	477	86.184	1679163	nitrogenase iron-molybdenum cofactor biosynthesis protein NifE [Marinobacterium zhoushanense]
NifE	HBD_gamma01___contig_1_29	HBD_gamma01	gb|MFO1368823.1|	Marinagarivorans sp.	827	0	468	471	99	479	83.974	2023283	nitrogenase iron-molybdenum cofactor biosynthesis protein NifE [Marinagarivorans sp.]
NifN	HBD_gamma01___contig_1_30	HBD_gamma01	ref|WP_296981984.1|	unclassified Thalassolituus	966	0	469	469	100	469	100	1899355;1947653;1947665;2030822;2624967	MULTISPECIES: nitrogenase iron-molybdenum cofactor biosynthesis protein NifN [unclassified Thalassolituus]
NifN	HBD_gamma01___contig_1_30	HBD_gamma01	gb|MAD47668.1|	Oceanospirillaceae bacterium	881	0	469	469	100	469	89.979	1899355	nitrogenase iron-molybdenum cofactor biosynthesis protein NifN [Oceanospirillaceae bacterium]
NifN	HBD_gamma01___contig_1_30	HBD_gamma01	gb|MDK2776215.1|	Pseudomonadota bacterium	762	0	467	469	99	468	78.801	1977087	nitrogenase iron-molybdenum cofactor biosynthesis protein NifN [Pseudomonadota bacterium]
NifN	HBD_gamma01___contig_1_30	HBD_gamma01	ref|WP_416207412.1|	Oceanobacter antarcticus	741	0	450	469	96	478	80	3133425	nitrogenase iron-molybdenum cofactor biosynthesis protein NifN [Oceanobacter antarcticus]
NifN	HBD_gamma01___contig_1_30	HBD_gamma01	ref|WP_369855649.1|	Candidatus Thalassolituus haligoni	739	0	450	469	96	478	79.778	3100113	nitrogenase iron-molybdenum cofactor biosynthesis protein NifN [Candidatus Thalassolituus haligoni]
NifN	HBD_gamma01___contig_1_30	HBD_gamma01	ref|WP_305452067.1|	unclassified Oceanobacter	737	0	450	469	96	478	79.778	2620260;3062618;3062619;3062623	MULTISPECIES: nitrogenase iron-molybdenum cofactor biosynthesis protein NifN [unclassified Oceanobacter]
NifN	HBD_gamma01___contig_1_30	HBD_gamma01	ref|WP_305415617.1|	Oceanobacter sp. 3_MG-2023	736	0	450	469	96	478	79.556	3062622	nitrogenase iron-molybdenum cofactor biosynthesis protein NifN [Oceanobacter sp. 3_MG-2023]
NifN	HBD_gamma01___contig_1_30	HBD_gamma01	ref|WP_303433653.1|	Oceanobacter sp. 5_MG-2023	734	0	450	469	96	478	79.556	3062645	nitrogenase iron-molybdenum cofactor biosynthesis protein NifN [Oceanobacter sp. 5_MG-2023]
NifN	HBD_gamma01___contig_1_30	HBD_gamma01	ref|WP_418259624.1|	Haliea sp. E17	697	0	464	469	99	463	71.767	3401576	nitrogenase iron-molybdenum cofactor biosynthesis protein NifN [Haliea sp. E17]
NifN	HBD_gamma01___contig_1_30	HBD_gamma01	gb|MAR89768.1|	Pseudomonadales bacterium	693	0	452	469	96	464	74.336	1891229;1977087	nitrogenase iron-molybdenum cofactor biosynthesis protein NifN [Pseudomonadales bacterium]
NifN	HBD_gamma01___contig_1_30	HBD_gamma01	gb|MBA55572.1|	Pseudomonadales bacterium	692	0	463	469	99	464	71.706	1891229	nitrogenase iron-molybdenum cofactor biosynthesis protein NifN [Pseudomonadales bacterium]
NifN	HBD_gamma01___contig_1_30	HBD_gamma01	gb|RLU02519.1|	Ketobacter sp.	691	0	463	469	99	464	71.706	2083498	MAG: nitrogenase iron-molybdenum cofactor biosynthesis protein NifN [Ketobacter sp.]
NifN	HBD_gamma01___contig_1_30	HBD_gamma01	gb|MFO1368822.1|	Marinagarivorans sp.	691	0	462	469	99	461	72.944	2023283	nitrogenase iron-molybdenum cofactor biosynthesis protein NifN [Marinagarivorans sp.]
NifN	HBD_gamma01___contig_1_30	HBD_gamma01	ref|WP_320818648.1|	Thalassolituus sp.	689	0	455	469	97	464	73.626	2030822	nitrogenase iron-molybdenum cofactor biosynthesis protein NifN [Thalassolituus sp.]
NifN	HBD_gamma01___contig_1_30	HBD_gamma01	dbj|GAB1260409.1|	Cellvibrionaceae bacterium NBRC 116180	689	0	474	469	99	475	68.776	3157693	nitrogenase iron-molybdenum cofactor biosynthesis protein NifN [Cellvibrionaceae bacterium NBRC 116180]
NifN	HBD_gamma01___contig_1_30	HBD_gamma01	gb|MAA58718.1|	Pseudomonadales bacterium	688	0	450	469	96	464	73.333	1891229;1913989;1977087;2083498	nitrogenase iron-molybdenum cofactor biosynthesis protein NifN [Pseudomonadales bacterium]
NifN	HBD_gamma01___contig_1_30	HBD_gamma01	ref|WP_290584897.1|	unclassified Ketobacter	688	0	450	469	96	464	73.333	2072747;2083498;2639109	MULTISPECIES: nitrogenase iron-molybdenum cofactor biosynthesis protein NifN [unclassified Ketobacter]
NifN	HBD_gamma01___contig_1_30	HBD_gamma01	dbj|BFR61757.1|	Cellvibrionaceae bacterium NBRC 116180	687	0	474	469	99	475	68.565	3157693	nitrogenase iron-molybdenum cofactor biosynthesis protein NifN [Cellvibrionaceae bacterium NBRC 116180]
NifN	HBD_gamma01___contig_1_30	HBD_gamma01	gb|TNC84543.1|	Alcanivorax sp.	687	0	450	469	96	464	73.333	1872427	MAG: nitrogenase iron-molybdenum cofactor biosynthesis protein NifN [Alcanivorax sp.]
NifN	HBD_gamma01___contig_1_30	HBD_gamma01	ref|WP_160965886.1|	Pseudomaricurvus sp. HS19	686	0	463	469	99	463	70.842	2692626	nitrogenase iron-molybdenum cofactor biosynthesis protein NifN [Pseudomaricurvus sp. HS19]
NifN	HBD_gamma01___contig_1_30	HBD_gamma01	ref|WP_290575577.1|	Ketobacter sp.	685	0	463	469	99	464	71.706	2083498	nitrogenase iron-molybdenum cofactor biosynthesis protein NifN [Ketobacter sp.]
NifN	HBD_gamma01___contig_1_30	HBD_gamma01	gb|MEE2730204.1|	Pseudomonadota bacterium	684	0	463	469	99	464	71.706	1977087	nitrogenase iron-molybdenum cofactor biosynthesis protein NifN [Pseudomonadota bacterium]
NifN	HBD_gamma01___contig_1_30	HBD_gamma01	gb|MGB1060893.1|	Ketobacter sp.	684	0	447	469	95	458	73.378	2083498	nitrogenase iron-molybdenum cofactor biosynthesis protein NifN [Ketobacter sp.]
NifN	HBD_gamma01___contig_1_30	HBD_gamma01	ref|WP_135441257.1|	Mangrovimicrobium sediminis	683	0	465	469	99	463	70.968	2562682	nitrogenase iron-molybdenum cofactor biosynthesis protein NifN [Mangrovimicrobium sediminis]
NifN	HBD_gamma01___contig_1_30	HBD_gamma01	gb|TNE76734.1|	Gammaproteobacteria bacterium	682	0	452	469	96	464	72.566	1913989	MAG: nitrogenase iron-molybdenum cofactor biosynthesis protein NifN [Gammaproteobacteria bacterium]
NifN	HBD_gamma01___contig_1_30	HBD_gamma01	ref|WP_283173841.1|	Parathalassolituus penaei	679	0	447	469	95	463	74.273	2997323	nitrogenase iron-molybdenum cofactor biosynthesis protein NifN [Parathalassolituus penaei]
NifN	HBD_gamma01___contig_1_30	HBD_gamma01	ref|WP_018277211.1|	Teredinibacter turnerae	647	0	455	469	96	461	68.791	2426;1056820	nitrogenase iron-molybdenum cofactor biosynthesis protein NifN [Teredinibacter turnerae]
NifN	HBD_gamma01___contig_1_30	HBD_gamma01	ref|WP_018415164.1|	Teredinibacter turnerae	647	0	455	469	96	461	68.571	2426;1056819;1070977;1206095	nitrogenase iron-molybdenum cofactor biosynthesis protein NifN [Teredinibacter turnerae]
NifN	HBD_gamma01___contig_1_30	HBD_gamma01	ref|WP_015820369.1|	Teredinibacter turnerae	646	0	456	469	96	461	68.64	2426;377629;1056818;1073969	nitrogenase iron-molybdenum cofactor biosynthesis protein NifN [Teredinibacter turnerae]
NifN	HBD_gamma01___contig_1_30	HBD_gamma01	ref|WP_339075257.1|	Teredinibacter turnerae	646	0	456	469	96	461	68.64	2426	nitrogenase iron-molybdenum cofactor biosynthesis protein NifN [Teredinibacter turnerae]
NifN	HBD_gamma01___contig_1_30	HBD_gamma01	ref|WP_045825339.1|	Teredinibacter turnerae	646	0	455	469	96	461	68.571	2426	nitrogenase iron-molybdenum cofactor biosynthesis protein NifN [Teredinibacter turnerae]
NifN	HBD_gamma01___contig_1_30	HBD_gamma01	ref|WP_018013653.1|	Teredinibacter turnerae	645	0	456	469	96	461	68.64	2426;1056817	nitrogenase iron-molybdenum cofactor biosynthesis protein NifN [Teredinibacter turnerae]
NifN	HBD_gamma01___contig_1_30	HBD_gamma01	gb|NPU93497.1|	Gammaproteobacteria bacterium	639	0	450	469	96	457	67.333	1913989	nitrogenase iron-molybdenum cofactor biosynthesis protein NifN [Gammaproteobacteria bacterium]
NifN	HBD_gamma01___contig_1_30	HBD_gamma01	gb|MFZ5605550.1|	Pseudomonadota bacterium	638	0	450	469	96	459	67.111	1977087	nitrogenase iron-molybdenum cofactor biosynthesis protein NifN [Pseudomonadota bacterium]
NifN	HBD_gamma01___contig_1_30	HBD_gamma01	ref|WP_233089727.1|	Sessilibacter corallicola	635	0	458	469	97	457	68.777	2904075	nitrogenase iron-molybdenum cofactor biosynthesis protein NifN [Sessilibacter corallicola]
NifN	HBD_gamma01___contig_1_30	HBD_gamma01	emb|SMF28499.1|	Alteromonadaceae bacterium Bs31	632	0	466	469	99	466	65.236	1304903	nitrogenase molybdenum-iron protein NifN [Alteromonadaceae bacterium Bs31]
NifN	HBD_gamma01___contig_1_30	HBD_gamma01	gb|MBL4832559.1|	Pseudomonas sp.	631	0	445	469	95	457	68.09	306	nitrogenase iron-molybdenum cofactor biosynthesis protein NifN [Pseudomonas sp.]
NifN	HBD_gamma01___contig_1_30	HBD_gamma01	ref|WP_304843987.1|	Fluviicoccus sp.	630	0	452	469	96	461	65.929	2003552	nitrogenase iron-molybdenum cofactor biosynthesis protein NifN [Fluviicoccus sp.]
NifN	HBD_gamma01___contig_1_30	HBD_gamma01	ref|WP_276784461.1|	Thalassolituus oleivorans	630	0	445	469	95	457	68.09	187493	nitrogenase iron-molybdenum cofactor biosynthesis protein NifN [Thalassolituus oleivorans]
NifN	HBD_gamma01___contig_1_30	HBD_gamma01	gb|MFT3931133.1|	Spongiibacteraceae bacterium	629	0	450	469	96	459	67.111	2026793	nitrogenase iron-molybdenum cofactor biosynthesis protein NifN [Spongiibacteraceae bacterium]
NifN	HBD_gamma01___contig_1_30	HBD_gamma01	tpg|HEX4974479.1|	Pseudomonadales bacterium	627	0	453	469	96	458	66.446	1891229	nitrogenase iron-molybdenum cofactor biosynthesis protein NifN [Pseudomonadales bacterium]
NifN	HBD_gamma01___contig_1_30	HBD_gamma01	ref|WP_221797308.1|	Oceanobacter mangrovi	627	0	462	469	99	464	64.286	2862510	nitrogenase iron-molybdenum cofactor biosynthesis protein NifN [Oceanobacter mangrovi]
NifN	HBD_gamma01___contig_1_30	HBD_gamma01	gb|MCG8314918.1|	Pseudomonadales bacterium	624	0	463	469	98	478	63.067	1891229	nitrogenase iron-molybdenum cofactor biosynthesis protein NifN [Pseudomonadales bacterium]
NifN	HBD_gamma01___contig_1_30	HBD_gamma01	gb|MAR01319.1|	Oceanospirillaceae bacterium	620	0	454	469	97	458	64.537	1899355;1914300	nitrogenase iron-molybdenum cofactor biosynthesis protein NifN [Oceanospirillaceae bacterium]
NifN	HBD_gamma01___contig_1_30	HBD_gamma01	ref|WP_075185638.1|	Teredinibacter haidensis	614	0	456	469	96	460	64.254	2731755	nitrogenase iron-molybdenum cofactor biosynthesis protein NifN [Teredinibacter haidensis]
NifN	HBD_gamma01___contig_1_30	HBD_gamma01	dbj|GAB2197320.1|	Sessilibacter sp. MAH3	610	0	454	469	96	476	64.097	3394572;3394573	nitrogenase iron-molybdenum cofactor biosynthesis protein NifN [Sessilibacter sp. MAH3]
NifN	HBD_gamma01___contig_1_30	HBD_gamma01	gb|MBM96992.1|	Oceanospirillaceae bacterium	609	0	458	469	98	470	64.41	1899355	nitrogenase iron-molybdenum cofactor biosynthesis protein NifN [Oceanospirillaceae bacterium]
NifN	HBD_gamma01___contig_1_30	HBD_gamma01	ref|WP_229606647.1|	Pseudomonas	609	0	450	469	96	458	66.222	286;2892443;3252651	MULTISPECIES: nitrogenase iron-molybdenum cofactor biosynthesis protein NifN [Pseudomonas]
NifN	HBD_gamma01___contig_1_30	HBD_gamma01	dbj|GAB2190327.1|	Sessilibacter sp. MAH1	608	0	454	469	96	476	63.656	3394570;3394571	nitrogenase iron-molybdenum cofactor biosynthesis protein NifN [Sessilibacter sp. MAH1]
NifN	HBD_gamma01___contig_1_30	HBD_gamma01	gb|MCG8534950.1|	Pseudomonadales bacterium	607	0	455	469	96	467	62.857	1891229	nitrogenase iron-molybdenum cofactor biosynthesis protein NifN [Pseudomonadales bacterium]
NifN	HBD_gamma01___contig_1_30	HBD_gamma01	tpg|HYQ39294.1|	Pseudomonas sp.	607	0	457	469	97	459	64.989	306	nitrogenase iron-molybdenum cofactor biosynthesis protein NifN [Pseudomonas sp.]
NifN	HBD_gamma01___contig_1_30	HBD_gamma01	ref|WP_065835940.1|	Pseudomonas syringae	605	0	458	469	97	458	63.755	317	nitrogenase iron-molybdenum cofactor biosynthesis protein NifN [Pseudomonas syringae]
NifN	HBD_gamma01___contig_1_30	HBD_gamma01	ref|WP_044617326.1|	Gynuella sunshinyii	601	0	449	469	95	465	64.365	1445505;1445510	nitrogenase iron-molybdenum cofactor biosynthesis protein NifN [Gynuella sunshinyii]
NifN	HBD_gamma01___contig_1_30	HBD_gamma01	gb|MEM0910295.1|	Pseudomonadota bacterium	599	0	455	469	96	455	63.956	1977087	nitrogenase iron-molybdenum cofactor biosynthesis protein NifN [Pseudomonadota bacterium]
NifN	HBD_gamma01___contig_1_30	HBD_gamma01	gb|OHC70628.1|	Pseudomonadales bacterium RIFCSPLOWO2_02_FULL_63_210	599	0	450	469	96	458	64	1802007	MAG: nitrogenase iron-molybdenum cofactor biosynthesis protein NifN [Pseudomonadales bacterium RIFCSPLOWO2_02_FULL_63_210]
NifN	HBD_gamma01___contig_1_30	HBD_gamma01	ref|WP_320548680.1|	Pseudomonas sp. AN-1	598	0	459	469	98	458	64.924	3096605	nitrogenase iron-molybdenum cofactor biosynthesis protein NifN [Pseudomonas sp. AN-1]
NifN	HBD_gamma01___contig_1_30	HBD_gamma01	ref|WP_090347264.1|	Pseudomonas oryzae	597	0	450	469	96	458	66.444	1392877	nitrogenase iron-molybdenum cofactor biosynthesis protein NifN [Pseudomonas oryzae]
NifN	HBD_gamma01___contig_1_30	HBD_gamma01	ref|WP_172150875.1|	Pseudomonas tumuqii	597	0	450	469	96	458	64	2715755	nitrogenase iron-molybdenum cofactor biosynthesis protein NifN [Pseudomonas tumuqii]
NifN	HBD_gamma01___contig_1_30	HBD_gamma01	ref|WP_136491674.1|	Pseudomonas sp. A-1	596	0	459	469	98	458	65.359	1821274	nitrogenase iron-molybdenum cofactor biosynthesis protein NifN [Pseudomonas sp. A-1]
NifN	HBD_gamma01___contig_1_30	HBD_gamma01	ref|WP_317686351.1|	Azotobacter beijerinckii	595	0	457	469	97	458	63.676	170623	nitrogenase iron-molybdenum cofactor biosynthesis protein NifN [Azotobacter beijerinckii]
NifN	HBD_gamma01___contig_1_30	HBD_gamma01	ref|WP_090899904.1|	Azotobacter beijerinckii	595	0	457	469	97	458	63.457	170623	nitrogenase iron-molybdenum cofactor biosynthesis protein NifN [Azotobacter beijerinckii]
NifN	HBD_gamma01___contig_1_30	HBD_gamma01	ref|WP_036190082.1|	Marinobacterium lacunae	595	0	463	469	99	460	62.851	1232683	nitrogenase iron-molybdenum cofactor biosynthesis protein NifN [Marinobacterium lacunae]
NifN	HBD_gamma01___contig_1_30	HBD_gamma01	ref|WP_152387820.1|	Azotobacter salinestris	595	0	457	469	97	458	63.239	69964	nitrogenase iron-molybdenum cofactor biosynthesis protein NifN [Azotobacter salinestris]
NifN	HBD_gamma01___contig_1_30	HBD_gamma01	ref|WP_201485700.1|	Pseudomonas sp. OF001	595	0	459	469	98	458	65.359	2772300	nitrogenase iron-molybdenum cofactor biosynthesis protein NifN [Pseudomonas sp. OF001]
NifN	HBD_gamma01___contig_1_30	HBD_gamma01	ref|WP_090938100.1|	Azotobacter beijerinckii	594	0	457	469	97	458	63.676	170623	nitrogenase iron-molybdenum cofactor biosynthesis protein NifN [Azotobacter beijerinckii]
NifN	HBD_gamma01___contig_1_30	HBD_gamma01	ref|WP_131339938.1|	Azotobacter chroococcum	594	0	457	469	97	458	63.239	353;2528971	nitrogenase iron-molybdenum cofactor biosynthesis protein NifN [Azotobacter chroococcum]
NifN	HBD_gamma01___contig_1_30	HBD_gamma01	ref|WP_131253862.1|	Azotobacter chroococcum	594	0	457	469	97	458	63.239	353	nitrogenase iron-molybdenum cofactor biosynthesis protein NifN [Azotobacter chroococcum]
NifN	HBD_gamma01___contig_1_30	HBD_gamma01	ref|WP_136888215.1|	Azotobacter chroococcum	593	0	457	469	97	458	63.239	353	nitrogenase iron-molybdenum cofactor biosynthesis protein NifN [Azotobacter chroococcum]
NifN	HBD_gamma01___contig_1_30	HBD_gamma01	ref|WP_090619173.1|	Azotobacter beijerinckii	593	0	457	469	97	458	63.457	170623	nitrogenase iron-molybdenum cofactor biosynthesis protein NifN [Azotobacter beijerinckii]
NifN	HBD_gamma01___contig_1_30	HBD_gamma01	ref|WP_089166740.1|	Azotobacter chroococcum	593	0	457	469	97	458	63.239	353	nitrogenase iron-molybdenum cofactor biosynthesis protein NifN [Azotobacter chroococcum]
NifN	HBD_gamma01___contig_1_30	HBD_gamma01	ref|WP_039800846.1|	Azotobacter chroococcum	593	0	457	469	97	458	63.457	353;1328314	nitrogenase iron-molybdenum cofactor biosynthesis protein NifN [Azotobacter chroococcum]
NifN	HBD_gamma01___contig_1_30	HBD_gamma01	ref|WP_349572208.1|	Azotobacter salinestris	593	0	457	469	97	458	63.239	69964	nitrogenase iron-molybdenum cofactor biosynthesis protein NifN [Azotobacter salinestris]
NifN	HBD_gamma01___contig_1_30	HBD_gamma01	ref|WP_090731367.1|	Azotobacter beijerinckii	593	0	457	469	97	458	63.457	170623	nitrogenase iron-molybdenum cofactor biosynthesis protein NifN [Azotobacter beijerinckii]
NifN	HBD_gamma01___contig_1_30	HBD_gamma01	ref|WP_317929961.1|	Halioxenophilus sp. WMMB6	593	0	457	469	96	479	60.613	3073815	nitrogenase iron-molybdenum cofactor biosynthesis protein NifN [Halioxenophilus sp. WMMB6]
NifN	HBD_gamma01___contig_1_30	HBD_gamma01	ref|WP_165893573.1|	Azotobacter chroococcum	593	0	457	469	97	458	63.239	353	nitrogenase iron-molybdenum cofactor biosynthesis protein NifN [Azotobacter chroococcum]
NifN	HBD_gamma01___contig_1_30	HBD_gamma01	ref|WP_131298265.1|	Azotobacter chroococcum	592	0	457	469	97	458	63.239	353	nitrogenase iron-molybdenum cofactor biosynthesis protein NifN [Azotobacter chroococcum]
NifN	HBD_gamma01___contig_1_30	HBD_gamma01	ref|WP_132286922.1|	Marinobacterium mangrovicola	592	0	452	469	96	460	62.611	1476959	nitrogenase iron-molybdenum cofactor biosynthesis protein NifN [Marinobacterium mangrovicola]
NifN	HBD_gamma01___contig_1_30	HBD_gamma01	gb|MBR9882899.1|	Oceanospirillales bacterium	592	0	463	469	99	460	62.635	1914300	nitrogenase iron-molybdenum cofactor biosynthesis protein NifN [Oceanospirillales bacterium]
NifN	HBD_gamma01___contig_1_30	HBD_gamma01	gb|MBS99354.1|	Oceanospirillaceae bacterium	592	0	457	469	97	461	62.582	1899355	nitrogenase iron-molybdenum cofactor biosynthesis protein NifN [Oceanospirillaceae bacterium]
NifN	HBD_gamma01___contig_1_30	HBD_gamma01	ref|WP_027854798.1|	Marinobacterium litorale	592	0	457	469	97	461	62.582	404770;1122201	nitrogenase iron-molybdenum cofactor biosynthesis protein NifN [Marinobacterium litorale]
NifN	HBD_gamma01___contig_1_30	HBD_gamma01	ref|WP_188748012.1|	Marinobacterium zhoushanense	591	0	452	469	96	460	62.168	1679163	nitrogenase iron-molybdenum cofactor biosynthesis protein NifN [Marinobacterium zhoushanense]
NifN	HBD_gamma01___contig_1_30	HBD_gamma01	gb|MCM2321480.1|	Pseudomonas sp.	590	0	450	469	96	458	66.444	306	nitrogenase iron-molybdenum cofactor biosynthesis protein NifN [Pseudomonas sp.]
NifN	HBD_gamma01___contig_1_30	HBD_gamma01	ref|WP_217414958.1|	Marinobacterium ramblicola	589	0	461	469	98	460	61.388	2849041	nitrogenase iron-molybdenum cofactor biosynthesis protein NifN [Marinobacterium ramblicola]
NifN	HBD_gamma01___contig_1_30	HBD_gamma01	ref|WP_104002699.1|	Marinobacterium lutimaris	588	0	452	469	96	460	61.726	568106	nitrogenase iron-molybdenum cofactor biosynthesis protein NifN [Marinobacterium lutimaris]
NifN	HBD_gamma01___contig_1_30	HBD_gamma01	ref|WP_092432474.1|	Geopseudomonas sagittaria	588	0	450	469	96	458	65.556	1135990	nitrogenase iron-molybdenum cofactor biosynthesis protein NifN [Geopseudomonas sagittaria]
NifN	HBD_gamma01___contig_1_30	HBD_gamma01	gb|MEJ2141948.1|	Gammaproteobacteria bacterium	583	0	456	469	97	460	60.526	1913989	nitrogenase iron-molybdenum cofactor biosynthesis protein NifN [Gammaproteobacteria bacterium]
NifN	HBD_gamma01___contig_1_30	HBD_gamma01	ref|WP_386364803.1|	Stutzerimonas tarimensis	582	0	455	469	97	458	65.495	1507735	nitrogenase iron-molybdenum cofactor biosynthesis protein NifN [Stutzerimonas tarimensis]
NifN	HBD_gamma01___contig_1_30	HBD_gamma01	ref|WP_102654340.1|	Billgrantia endophytica	581	0	450	469	96	460	65.556	2033802	nitrogenase iron-molybdenum cofactor biosynthesis protein NifN [Billgrantia endophytica]
NifN	HBD_gamma01___contig_1_30	HBD_gamma01	gb|MEJ2645700.1|	Gammaproteobacteria bacterium	581	0	451	469	96	470	60.976	1913989	nitrogenase iron-molybdenum cofactor biosynthesis protein NifN [Gammaproteobacteria bacterium]
NifN	HBD_gamma01___contig_1_30	HBD_gamma01	gb|MCQ4346756.1|	Stutzerimonas stutzeri	580	0	459	469	98	458	64.706	316	nitrogenase iron-molybdenum cofactor biosynthesis protein NifN [Stutzerimonas stutzeri]
NifN	HBD_gamma01___contig_1_30	HBD_gamma01	ref|WP_183166812.1|	Azomonas macrocytogenes	580	0	455	469	97	455	62.637	69962	nitrogenase iron-molybdenum cofactor biosynthesis protein NifN [Azomonas macrocytogenes]
NifN	HBD_gamma01___contig_1_30	HBD_gamma01	ref|WP_302227872.1|	Azotobacter vinelandii	577	0	450	469	96	458	63.778	354	nitrogenase iron-molybdenum cofactor biosynthesis protein NifN [Azotobacter vinelandii]
NifN	HBD_gamma01___contig_1_30	HBD_gamma01	ref|WP_428239426.1|	Gynuella sp.	577	0	463	469	97	465	62.203	2969146	nitrogenase iron-molybdenum cofactor biosynthesis protein NifN [Gynuella sp.]
NifN	HBD_gamma01___contig_1_30	HBD_gamma01	ref|WP_012698839.1|	Azotobacter	576	0	450	469	96	458	63.556	352;354;322710;1283330;1283331;1314750;3083257	MULTISPECIES: nitrogenase iron-molybdenum cofactor biosynthesis protein NifN [Azotobacter]
NifN	HBD_gamma01___contig_1_30	HBD_gamma01	ref|WP_338460353.1|	Azotobacter vinelandii	576	0	450	469	96	458	63.556	354;322710	nitrogenase iron-molybdenum cofactor biosynthesis protein NifN [Azotobacter vinelandii]
NifN	HBD_gamma01___contig_1_30	HBD_gamma01	gb|MBA4690030.1|	Pseudomonas sp.	576	0	457	469	97	458	62.801	306	nitrogenase iron-molybdenum cofactor biosynthesis protein NifN [Pseudomonas sp.]
NifN	HBD_gamma01___contig_1_30	HBD_gamma01	gb|NNM51971.1|	Pseudomonadales bacterium	575	0	451	469	96	463	62.084	1891229	nitrogenase iron-molybdenum cofactor biosynthesis protein NifN [Pseudomonadales bacterium]
NifN	HBD_gamma01___contig_1_30	HBD_gamma01	ref|WP_376947721.1|	Azorhizophilus paspali	574	0	450	469	96	458	63.556	69963	nitrogenase iron-molybdenum cofactor biosynthesis protein NifN [Azorhizophilus paspali]
NifN	HBD_gamma01___contig_1_30	HBD_gamma01	ref|WP_131448926.1|	Parasulfuritortus cantonensis	573	0	456	469	97	463	59.649	2528202	nitrogenase iron-molybdenum cofactor biosynthesis protein NifN [Parasulfuritortus cantonensis]
NifN	HBD_gamma01___contig_1_30	HBD_gamma01	ref|WP_131189638.1|	Stutzerimonas kirkiae	573	0	450	469	96	458	64	2211392	nitrogenase iron-molybdenum cofactor biosynthesis protein NifN [Stutzerimonas kirkiae]
NifK	HBD_gamma01___contig_1_3011	HBD_gamma01	ref|WP_296983949.1|	unclassified Thalassolituus	1101	0	523	523	100	523	100	1899355;1947653;1947665;2030822;2624967	MULTISPECIES: nitrogenase molybdenum-iron protein subunit beta [unclassified Thalassolituus]
NifK	HBD_gamma01___contig_1_3011	HBD_gamma01	gb|MAY00445.1|	Oceanospirillaceae bacterium	1095	0	523	523	100	523	99.618	1899355	nitrogenase molybdenum-iron protein subunit beta [Oceanospirillaceae bacterium]
NifK	HBD_gamma01___contig_1_3011	HBD_gamma01	gb|MBL34108.1|	Oceanospirillaceae bacterium	1089	0	523	523	100	523	99.044	1899355	nitrogenase molybdenum-iron protein subunit beta [Oceanospirillaceae bacterium]
NifK	HBD_gamma01___contig_1_3011	HBD_gamma01	gb|MDK2776199.1|	Pseudomonadota bacterium	1066	0	523	523	100	523	95.985	1977087	nitrogenase molybdenum-iron protein subunit beta [Pseudomonadota bacterium]
NifK	HBD_gamma01___contig_1_3011	HBD_gamma01	gb|MAD47640.1|	Oceanospirillaceae bacterium	1066	0	523	523	100	523	96.558	1899355	nitrogenase molybdenum-iron protein subunit beta [Oceanospirillaceae bacterium]
NifK	HBD_gamma01___contig_1_3011	HBD_gamma01	ref|WP_303432264.1|	unclassified Oceanobacter	1041	0	523	523	100	523	93.117	2620260;3062618;3062619;3062622;3062623;3062645	MULTISPECIES: nitrogenase molybdenum-iron protein subunit beta [unclassified Oceanobacter]
NifK	HBD_gamma01___contig_1_3011	HBD_gamma01	gb|MBL4832599.1|	Pseudomonas sp.	1040	0	523	523	100	523	93.308	306	nitrogenase molybdenum-iron protein subunit beta [Pseudomonas sp.]
NifK	HBD_gamma01___contig_1_3011	HBD_gamma01	ref|WP_221797276.1|	Oceanobacter mangrovi	1040	0	523	523	100	523	93.308	2862510	nitrogenase molybdenum-iron protein subunit beta [Oceanobacter mangrovi]
NifK	HBD_gamma01___contig_1_3011	HBD_gamma01	ref|WP_276784390.1|	Thalassolituus oleivorans	1040	0	523	523	100	523	93.117	187493	nitrogenase molybdenum-iron protein subunit beta [Thalassolituus oleivorans]
NifK	HBD_gamma01___contig_1_3011	HBD_gamma01	gb|MAR01348.1|	Oceanospirillaceae bacterium	1036	0	523	523	100	523	92.734	1899355;1914300	nitrogenase molybdenum-iron protein subunit beta [Oceanospirillaceae bacterium]
NifK	HBD_gamma01___contig_1_3011	HBD_gamma01	ref|WP_416206077.1|	Oceanobacter antarcticus	1026	0	523	523	100	523	91.205	3133425	nitrogenase molybdenum-iron protein subunit beta [Oceanobacter antarcticus]
NifK	HBD_gamma01___contig_1_3011	HBD_gamma01	ref|WP_369855490.1|	Candidatus Thalassolituus haligoni	1023	0	523	523	100	523	90.822	3100113	nitrogenase molybdenum-iron protein subunit beta [Candidatus Thalassolituus haligoni]
NifK	HBD_gamma01___contig_1_3011	HBD_gamma01	gb|MBM97019.1|	Oceanospirillaceae bacterium	1008	0	526	523	100	526	90.304	1899355	nitrogenase molybdenum-iron protein subunit beta [Oceanospirillaceae bacterium]
NifK	HBD_gamma01___contig_1_3011	HBD_gamma01	gb|MGB1090736.1|	Oceanobacter sp.	993	0	526	523	100	526	88.783	2030817	nitrogenase molybdenum-iron protein subunit beta [Oceanobacter sp.]
NifK	HBD_gamma01___contig_1_3011	HBD_gamma01	ref|WP_283173817.1|	Parathalassolituus penaei	988	0	523	523	100	523	87.763	2997323	nitrogenase molybdenum-iron protein subunit beta [Parathalassolituus penaei]
NifK	HBD_gamma01___contig_1_3011	HBD_gamma01	ref|WP_320818637.1|	Thalassolituus sp.	984	0	523	523	100	523	87.38	2030822	nitrogenase molybdenum-iron protein subunit beta [Thalassolituus sp.]
NifK	HBD_gamma01___contig_1_3011	HBD_gamma01	gb|MCG8534812.1|	Pseudomonadales bacterium	972	0	523	523	100	523	86.424	1891229	nitrogenase molybdenum-iron protein subunit beta [Pseudomonadales bacterium]
NifK	HBD_gamma01___contig_1_3011	HBD_gamma01	dbj|GAB2191154.1|	Sessilibacter sp. MAH1	972	0	523	523	100	523	86.616	3394570;3394571;3394572;3394573	nitrogenase molybdenum-iron protein subunit beta [Sessilibacter sp. MAH1]
NifK	HBD_gamma01___contig_1_3011	HBD_gamma01	ref|WP_201485707.1|	Pseudomonas sp. OF001	966	0	523	523	100	523	84.895	2772300	nitrogenase molybdenum-iron protein subunit beta [Pseudomonas sp. OF001]
NifK	HBD_gamma01___contig_1_3011	HBD_gamma01	ref|WP_090313067.1|	Pseudomonas linyingensis	966	0	523	523	100	523	84.895	915471	nitrogenase molybdenum-iron protein subunit beta [Pseudomonas linyingensis]
NifK	HBD_gamma01___contig_1_3011	HBD_gamma01	ref|WP_233089742.1|	Sessilibacter corallicola	964	0	523	523	100	523	86.616	2904075	nitrogenase molybdenum-iron protein subunit beta [Sessilibacter corallicola]
NifK	HBD_gamma01___contig_1_3011	HBD_gamma01	gb|MFZ5602631.1|	Pseudomonadota bacterium	964	0	523	523	100	523	85.851	1977087	nitrogenase molybdenum-iron protein subunit beta [Pseudomonadota bacterium]
NifK	HBD_gamma01___contig_1_3011	HBD_gamma01	gb|NPU93491.1|	Gammaproteobacteria bacterium	964	0	523	523	100	523	85.468	1913989	nitrogenase molybdenum-iron protein subunit beta [Gammaproteobacteria bacterium]
NifK	HBD_gamma01___contig_1_3011	HBD_gamma01	emb|SDH13052.1|	Pseudomonas benzenivorans	963	0	523	523	100	523	85.086	556533	Mo-nitrogenase MoFe protein subunit NifK [Pseudomonas benzenivorans]
NifK	HBD_gamma01___contig_1_3011	HBD_gamma01	ref|WP_136489253.1|	Pseudomonas sp. A-1	962	0	523	523	100	523	84.512	1821274	nitrogenase molybdenum-iron protein subunit beta [Pseudomonas sp. A-1]
NifK	HBD_gamma01___contig_1_3011	HBD_gamma01	ref|WP_377814333.1|	Azotobacter bryophylli	960	0	523	523	100	523	84.13	1986537	nitrogenase molybdenum-iron protein subunit beta [Azotobacter bryophylli]
NifK	HBD_gamma01___contig_1_3011	HBD_gamma01	ref|WP_317933208.1|	Halioxenophilus sp. WMMB6	960	0	523	523	100	523	85.468	3073815	nitrogenase molybdenum-iron protein subunit beta [Halioxenophilus sp. WMMB6]
NifK	HBD_gamma01___contig_1_3011	HBD_gamma01	gb|MCQ4346773.1|	Stutzerimonas stutzeri	959	0	523	523	100	523	84.13	316	nitrogenase molybdenum-iron protein subunit beta [Stutzerimonas stutzeri]
NifK	HBD_gamma01___contig_1_3011	HBD_gamma01	ref|WP_092432159.1|	Geopseudomonas sagittaria	958	0	523	523	100	523	84.13	1135990	nitrogenase molybdenum-iron protein subunit beta [Geopseudomonas sagittaria]
NifK	HBD_gamma01___contig_1_3011	HBD_gamma01	ref|WP_165893568.1|	Azotobacter chroococcum	958	0	523	523	100	523	84.704	353	nitrogenase molybdenum-iron protein subunit beta [Azotobacter chroococcum]
NifK	HBD_gamma01___contig_1_3011	HBD_gamma01	ref|WP_349617680.1|	Azotobacter salinestris	958	0	523	523	100	523	84.512	69964	nitrogenase molybdenum-iron protein subunit beta [Azotobacter salinestris]
NifK	HBD_gamma01___contig_1_3011	HBD_gamma01	ref|WP_090619180.1|	Azotobacter beijerinckii	957	0	523	523	100	523	84.512	170623	nitrogenase molybdenum-iron protein subunit beta [Azotobacter beijerinckii]
NifK	HBD_gamma01___contig_1_3011	HBD_gamma01	gb|MFB8830575.1|	Azotobacter sp. CWF10	957	0	523	523	100	523	84.321	3344191	nitrogenase molybdenum-iron protein subunit beta [Azotobacter sp. CWF10]
NifK	HBD_gamma01___contig_1_3011	HBD_gamma01	ref|WP_349572213.1|	Azotobacter salinestris	957	0	523	523	100	523	84.321	69964	nitrogenase molybdenum-iron protein subunit beta [Azotobacter salinestris]
NifK	HBD_gamma01___contig_1_3011	HBD_gamma01	ref|WP_028240786.1|	Stutzerimonas azotifigens	956	0	523	523	100	523	84.321	291995;1292027	nitrogenase molybdenum-iron protein subunit beta [Stutzerimonas azotifigens]
NifK	HBD_gamma01___contig_1_3011	HBD_gamma01	ref|WP_200587114.1|	Stutzerimonas stutzeri	956	0	523	523	100	523	84.321	316	nitrogenase molybdenum-iron protein subunit beta [Stutzerimonas stutzeri]
NifK	HBD_gamma01___contig_1_3011	HBD_gamma01	ref|WP_320548690.1|	Pseudomonas sp. AN-1	956	0	523	523	100	523	84.321	3096605	nitrogenase molybdenum-iron protein subunit beta [Pseudomonas sp. AN-1]
NifK	HBD_gamma01___contig_1_3011	HBD_gamma01	ref|WP_290586794.1|	unclassified Ketobacter	956	0	523	523	100	523	85.277	1872427;1891229;1913989;1977087;2072747;2083498;2639109	MULTISPECIES: nitrogenase molybdenum-iron protein subunit beta [unclassified Ketobacter]
NifK	HBD_gamma01___contig_1_3011	HBD_gamma01	ref|WP_045825325.1|	Teredinibacter turnerae	956	0	523	523	100	523	84.321	2426	nitrogenase molybdenum-iron protein subunit beta [Teredinibacter turnerae]
NifK	HBD_gamma01___contig_1_3011	HBD_gamma01	ref|WP_003294716.1|	Stutzerimonas stutzeri	956	0	523	523	100	523	84.13	316;1218352	nitrogenase molybdenum-iron protein subunit beta [Stutzerimonas stutzeri]
NifK	HBD_gamma01___contig_1_3011	HBD_gamma01	ref|WP_200649978.1|	Stutzerimonas stutzeri	956	0	523	523	100	523	84.13	316	nitrogenase molybdenum-iron protein subunit beta [Stutzerimonas stutzeri]
NifK	HBD_gamma01___contig_1_3011	HBD_gamma01	ref|WP_018277246.1|	Teredinibacter turnerae	955	0	523	523	100	523	84.321	2426;1056820;1206095	nitrogenase molybdenum-iron protein subunit beta [Teredinibacter turnerae]
NifK	HBD_gamma01___contig_1_3011	HBD_gamma01	ref|WP_042921677.1|	Stutzerimonas stutzeri	955	0	523	523	100	523	84.13	316	nitrogenase molybdenum-iron protein subunit beta [Stutzerimonas stutzeri]
NifK	HBD_gamma01___contig_1_3011	HBD_gamma01	dbj|GAB1260427.1|	Cellvibrionaceae bacterium NBRC 116180	955	0	526	523	100	526	84.411	3157693	nitrogenase molybdenum-iron protein subunit beta [Cellvibrionaceae bacterium NBRC 116180]
NifK	HBD_gamma01___contig_1_3011	HBD_gamma01	ref|WP_037041273.1|	Pseudomonas sp. BAY1663	955	0	523	523	100	523	84.13	1439940	nitrogenase molybdenum-iron protein subunit beta [Pseudomonas sp. BAY1663]
NifK	HBD_gamma01___contig_1_3011	HBD_gamma01	ref|WP_011912506.1|	Stutzerimonas	955	0	523	523	100	523	84.321	306;316;379731;1212549;1802004;1977087;2717474;2901164;3035479	MULTISPECIES: nitrogenase molybdenum-iron protein subunit beta [Stutzerimonas]
NifK	HBD_gamma01___contig_1_3011	HBD_gamma01	gb|MAR89779.1|	Pseudomonadales bacterium	954	0	524	523	100	524	84.542	1891229;1977087	nitrogenase molybdenum-iron protein subunit beta [Pseudomonadales bacterium]
NifK	HBD_gamma01___contig_1_3011	HBD_gamma01	ref|WP_212543545.1|	Stutzerimonas balearica	954	0	523	523	100	523	84.13	74829	nitrogenase molybdenum-iron protein subunit beta [Stutzerimonas balearica]
NifK	HBD_gamma01___contig_1_3011	HBD_gamma01	ref|WP_028886943.1|	Teredinibacter turnerae	954	0	523	523	100	523	84.13	2426;1070977	nitrogenase molybdenum-iron protein subunit beta [Teredinibacter turnerae]
NifK	HBD_gamma01___contig_1_3011	HBD_gamma01	ref|WP_102894052.1|	Stutzerimonas stutzeri	954	0	523	523	100	523	83.939	316	nitrogenase molybdenum-iron protein subunit beta [Stutzerimonas stutzeri]
NifK	HBD_gamma01___contig_1_3011	HBD_gamma01	ref|WP_019604938.1|	Teredinibacter turnerae	954	0	523	523	100	523	84.13	2426;1056819	nitrogenase molybdenum-iron protein subunit beta [Teredinibacter turnerae]
NifK	HBD_gamma01___contig_1_3011	HBD_gamma01	ref|WP_428602032.1|	Pseudomonas sp.	953	0	523	523	100	523	83.939	306	nitrogenase molybdenum-iron protein subunit beta [Pseudomonas sp.]
NifK	HBD_gamma01___contig_1_3011	HBD_gamma01	ref|WP_265660000.1|	Stutzerimonas stutzeri	952	0	523	523	100	523	83.748	316	nitrogenase molybdenum-iron protein subunit beta [Stutzerimonas stutzeri]
NifK	HBD_gamma01___contig_1_3011	HBD_gamma01	dbj|GAB1257725.1|	Cellvibrionaceae bacterium NBRC 116180	952	0	526	523	100	526	84.221	3157693	nitrogenase molybdenum-iron protein subunit beta [Cellvibrionaceae bacterium NBRC 116180]
NifK	HBD_gamma01___contig_1_3011	HBD_gamma01	gb|MCG8316287.1|	Pseudomonadales bacterium	952	0	523	523	100	523	84.895	1891229	nitrogenase molybdenum-iron protein subunit beta [Pseudomonadales bacterium]
NifK	HBD_gamma01___contig_1_3011	HBD_gamma01	gb|MCG8383135.1|	Gammaproteobacteria bacterium	952	0	523	523	100	523	84.512	1913989	nitrogenase molybdenum-iron protein subunit beta [Gammaproteobacteria bacterium]
NifK	HBD_gamma01___contig_1_3011	HBD_gamma01	ref|WP_279640760.1|	Stutzerimonas stutzeri	951	0	523	523	100	523	83.939	316	nitrogenase molybdenum-iron protein subunit beta [Stutzerimonas stutzeri]
NifK	HBD_gamma01___contig_1_3011	HBD_gamma01	ref|WP_229606143.1|	Pseudomonas	951	0	523	523	100	523	83.748	286;2892443;3252651	MULTISPECIES: nitrogenase molybdenum-iron protein subunit beta [Pseudomonas]
NifK	HBD_gamma01___contig_1_3011	HBD_gamma01	ref|WP_014596163.1|	Stutzerimonas stutzeri	951	0	523	523	100	523	84.13	316;996285	nitrogenase molybdenum-iron protein subunit beta [Stutzerimonas stutzeri]
NifK	HBD_gamma01___contig_1_3011	HBD_gamma01	ref|WP_313023765.1|	Pseudomonas lopnurensis	950	0	523	523	100	523	83.748	1477517	nitrogenase molybdenum-iron protein subunit beta [Pseudomonas lopnurensis]
NifK	HBD_gamma01___contig_1_3011	HBD_gamma01	dbj|BFR61773.1|	Cellvibrionaceae bacterium NBRC 116180	950	0	526	523	100	526	84.03	3157693	nitrogenase molybdenum-iron protein subunit beta [Cellvibrionaceae bacterium NBRC 116180]
NifK	HBD_gamma01___contig_1_3011	HBD_gamma01	ref|WP_003297998.1|	Pseudomonadota	950	0	523	523	100	523	83.939	316;924;1224;1211807;1212548;3035478	MULTISPECIES: nitrogenase molybdenum-iron protein subunit beta [Pseudomonadota]
NifK	HBD_gamma01___contig_1_3011	HBD_gamma01	ref|WP_226685674.1|	Stutzerimonas stutzeri	949	0	523	523	100	523	83.939	316	nitrogenase molybdenum-iron protein subunit beta [Stutzerimonas stutzeri]
NifK	HBD_gamma01___contig_1_3011	HBD_gamma01	ref|WP_090349184.1|	Pseudomonas oryzae	948	0	523	523	100	523	83.365	1392877	nitrogenase molybdenum-iron protein subunit beta [Pseudomonas oryzae]
NifK	HBD_gamma01___contig_1_3011	HBD_gamma01	ref|WP_015820326.1|	Teredinibacter turnerae	948	0	523	523	100	523	83.556	2426;377629	nitrogenase molybdenum-iron protein subunit beta [Teredinibacter turnerae]
NifK	HBD_gamma01___contig_1_3011	HBD_gamma01	gb|TVZ38786.1|	Alteromonadaceae bacterium 2753L.S.0a.02	947	0	523	523	100	523	84.13	1403320	nitrogenase molybdenum-iron protein beta chain [Alteromonadaceae bacterium 2753L.S.0a.02]
NifK	HBD_gamma01___contig_1_3011	HBD_gamma01	gb|MEE2730218.1|	Pseudomonadota bacterium	946	0	523	523	100	523	83.939	1977087	nitrogenase molybdenum-iron protein subunit beta [Pseudomonadota bacterium]
NifK	HBD_gamma01___contig_1_3011	HBD_gamma01	ref|WP_304843972.1|	Fluviicoccus sp.	945	0	523	523	100	523	83.174	2003552	nitrogenase molybdenum-iron protein subunit beta [Fluviicoccus sp.]
NifK	HBD_gamma01___contig_1_3011	HBD_gamma01	ref|WP_044616594.1|	Gynuella sunshinyii	945	0	523	523	100	523	84.321	1445505;1445510	nitrogenase molybdenum-iron protein subunit beta [Gynuella sunshinyii]
NifK	HBD_gamma01___contig_1_3011	HBD_gamma01	ref|WP_428241795.1|	Gynuella sp.	944	0	523	523	100	523	83.939	2969146	nitrogenase molybdenum-iron protein subunit beta [Gynuella sp.]
NifK	HBD_gamma01___contig_1_3011	HBD_gamma01	ref|WP_018013636.1|	Teredinibacter turnerae	944	0	523	523	100	523	83.174	2426;1056817;1073969	nitrogenase molybdenum-iron protein subunit beta [Teredinibacter turnerae]
NifK	HBD_gamma01___contig_1_3011	HBD_gamma01	ref|WP_131298261.1|	Azotobacter chroococcum	944	0	523	523	100	523	83.174	353	nitrogenase molybdenum-iron protein subunit beta [Azotobacter chroococcum]
NifK	HBD_gamma01___contig_1_3011	HBD_gamma01	dbj|GAB3373286.1|	Azotobacter armeniacus	944	0	523	523	100	523	82.6	270345	nitrogenase molybdenum-iron protein subunit beta [Azotobacter armeniacus]
NifK	HBD_gamma01___contig_1_3011	HBD_gamma01	ref|WP_290575605.1|	Ketobacter sp.	943	0	523	523	100	523	83.748	2083498	nitrogenase molybdenum-iron protein subunit beta [Ketobacter sp.]
NifK	HBD_gamma01___contig_1_3011	HBD_gamma01	ref|WP_217681573.1|	Geopseudomonas aromaticivorans	943	0	523	523	100	523	82.983	2849492	nitrogenase molybdenum-iron protein subunit beta [Geopseudomonas aromaticivorans]
NifK	HBD_gamma01___contig_1_3011	HBD_gamma01	ref|WP_039800833.1|	Azotobacter chroococcum	943	0	523	523	100	523	82.983	353;1328314	nitrogenase molybdenum-iron protein subunit beta [Azotobacter chroococcum]
NifK	HBD_gamma01___contig_1_3011	HBD_gamma01	ref|WP_317686354.1|	Azotobacter beijerinckii	942	0	523	523	100	523	82.983	170623	nitrogenase molybdenum-iron protein subunit beta [Azotobacter beijerinckii]
NifK	HBD_gamma01___contig_1_3011	HBD_gamma01	ref|WP_089166738.1|	Azotobacter chroococcum	942	0	523	523	100	523	82.792	353	nitrogenase molybdenum-iron protein subunit beta [Azotobacter chroococcum]
NifK	HBD_gamma01___contig_1_3011	HBD_gamma01	ref|WP_090938115.1|	Azotobacter beijerinckii	942	0	523	523	100	523	82.983	170623	nitrogenase molybdenum-iron protein subunit beta [Azotobacter beijerinckii]
NifK	HBD_gamma01___contig_1_3011	HBD_gamma01	ref|WP_136888213.1|	Azotobacter chroococcum	942	0	523	523	100	523	82.792	353	nitrogenase molybdenum-iron protein subunit beta [Azotobacter chroococcum]
NifK	HBD_gamma01___contig_1_3011	HBD_gamma01	ref|WP_028877441.1|	Teredinibacter turnerae	942	0	523	523	100	523	82.983	2426;1056818	nitrogenase molybdenum-iron protein subunit beta [Teredinibacter turnerae]
NifK	HBD_gamma01___contig_1_3011	HBD_gamma01	ref|WP_152387826.1|	Azotobacter salinestris	941	0	523	523	100	523	82.792	69964;1817753	nitrogenase molybdenum-iron protein subunit beta [Azotobacter salinestris]
NifK	HBD_gamma01___contig_1_3011	HBD_gamma01	ref|WP_090731370.1|	Azotobacter beijerinckii	941	0	523	523	100	523	82.6	170623	nitrogenase molybdenum-iron protein subunit beta [Azotobacter beijerinckii]
NifK	HBD_gamma01___contig_1_3011	HBD_gamma01	tpg|HMW71701.1|	Cellvibrionaceae bacterium	941	0	523	523	100	523	82.792	2023283;2026723	nitrogenase molybdenum-iron protein subunit beta [Cellvibrionaceae bacterium]
NifK	HBD_gamma01___contig_1_3011	HBD_gamma01	ref|WP_102654334.1|	Billgrantia endophytica	941	0	523	523	100	523	83.556	2033802	nitrogenase molybdenum-iron protein subunit beta [Billgrantia endophytica]
NifK	HBD_gamma01___contig_1_3011	HBD_gamma01	ref|WP_131339926.1|	Azotobacter chroococcum	941	0	523	523	100	523	82.6	353;2528971	nitrogenase molybdenum-iron protein subunit beta [Azotobacter chroococcum]
NifK	HBD_gamma01___contig_1_3011	HBD_gamma01	ref|WP_104002707.1|	Marinobacterium lutimaris	940	0	523	523	100	523	83.748	568106	nitrogenase molybdenum-iron protein subunit beta [Marinobacterium lutimaris]
NifK	HBD_gamma01___contig_1_3011	HBD_gamma01	ref|WP_132286901.1|	Marinobacterium mangrovicola	939	0	523	523	100	523	83.556	1476959	nitrogenase molybdenum-iron protein subunit beta [Marinobacterium mangrovicola]
NifK	HBD_gamma01___contig_1_3011	HBD_gamma01	ref|WP_131253866.1|	Azotobacter chroococcum	939	0	523	523	100	523	82.409	353	nitrogenase molybdenum-iron protein subunit beta [Azotobacter chroococcum]
NifK	HBD_gamma01___contig_1_3011	HBD_gamma01	ref|WP_193682425.1|	Pseudomonas lopnurensis	939	0	523	523	100	523	83.365	1477517	nitrogenase molybdenum-iron protein subunit beta [Pseudomonas lopnurensis]
NifK	HBD_gamma01___contig_1_3011	HBD_gamma01	ref|WP_135441230.1|	Mangrovimicrobium sediminis	939	0	526	523	100	526	82.89	2562682	nitrogenase molybdenum-iron protein subunit beta [Mangrovimicrobium sediminis]
NifK	HBD_gamma01___contig_1_3011	HBD_gamma01	ref|WP_376947729.1|	Azorhizophilus paspali	938	0	523	523	100	523	82.983	69963	nitrogenase molybdenum-iron protein subunit beta [Azorhizophilus paspali]
NifK	HBD_gamma01___contig_1_3011	HBD_gamma01	ref|WP_027854784.1|	Marinobacterium litorale	938	0	523	523	100	523	84.13	404770;1122201;1899355	nitrogenase molybdenum-iron protein subunit beta [Marinobacterium litorale]
NifK	HBD_gamma01___contig_1_3011	HBD_gamma01	gb|RLU03090.1|	Ketobacter sp.	938	0	524	523	100	524	83.206	2083498	MAG: nitrogenase molybdenum-iron protein subunit beta [Ketobacter sp.]
NifK	HBD_gamma01___contig_1_3011	HBD_gamma01	emb|SMF28128.1|	Alteromonadaceae bacterium Bs31	938	0	523	523	100	523	82.983	1304903	Mo-nitrogenase MoFe protein subunit NifK [Alteromonadaceae bacterium Bs31]
NifK	HBD_gamma01___contig_1_3011	HBD_gamma01	ref|WP_012698833.1|	Azotobacter	937	0	523	523	100	523	82.983	352;354;322710;1283330;1283331;1314750;3083257	MULTISPECIES: nitrogenase molybdenum-iron protein subunit beta [Azotobacter]
NifK	HBD_gamma01___contig_1_3011	HBD_gamma01	gb|MBA56594.1|	Pseudomonadales bacterium	937	0	524	523	100	524	83.015	1891229	nitrogenase molybdenum-iron protein subunit beta [Pseudomonadales bacterium]
NifK	HBD_gamma01___contig_1_3011	HBD_gamma01	gb|MFT3931149.1|	Spongiibacteraceae bacterium	937	0	523	523	100	523	83.174	2026793	nitrogenase molybdenum-iron protein subunit beta [Spongiibacteraceae bacterium]
NifK	HBD_gamma01___contig_1_3011	HBD_gamma01	pdb|6O7L|B	Azotobacter vinelandii	936	0	523	523	100	523	82.792	354;322710	Chain B, Nitrogenase molybdenum-iron protein beta chain [Azotobacter vinelandii]
NifK	HBD_gamma01___contig_1_3011	HBD_gamma01	pdb|6O7M|B	Azotobacter vinelandii	936	0	523	523	100	523	82.792	354	Chain B, Nitrogenase molybdenum-iron protein beta chain [Azotobacter vinelandii]
NifD	HBD_gamma01___contig_1_3012	HBD_gamma01	ref|WP_296983951.1|	unclassified Thalassolituus	1027	0	492	492	100	492	100	1947653;1947665;2624967	MULTISPECIES: nitrogenase molybdenum-iron protein alpha chain [unclassified Thalassolituus]
NifD	HBD_gamma01___contig_1_3012	HBD_gamma01	gb|MAK91177.1|	Thalassolituus sp.	1027	0	492	492	100	493	100	1899355;2030822	nitrogenase molybdenum-iron protein alpha chain [Thalassolituus sp.]
NifD	HBD_gamma01___contig_1_3012	HBD_gamma01	gb|MAD47639.1|	Oceanospirillaceae bacterium	1012	0	492	492	100	493	98.171	1899355	nitrogenase molybdenum-iron protein alpha chain [Oceanospirillaceae bacterium]
NifD	HBD_gamma01___contig_1_3012	HBD_gamma01	gb|MDK2776198.1|	Pseudomonadota bacterium	997	0	492	492	100	492	96.341	1977087	nitrogenase molybdenum-iron protein alpha chain [Pseudomonadota bacterium]
NifD	HBD_gamma01___contig_1_3012	HBD_gamma01	ref|WP_303432265.1|	unclassified Oceanobacter	988	0	492	492	100	492	95.122	2620260;3062618;3062619;3062622;3062623;3062645	MULTISPECIES: nitrogenase molybdenum-iron protein alpha chain [unclassified Oceanobacter]
NifD	HBD_gamma01___contig_1_3012	HBD_gamma01	gb|MAR01349.1|	Oceanospirillaceae bacterium	981	0	493	492	100	494	95.132	1899355	nitrogenase molybdenum-iron protein alpha chain [Oceanospirillaceae bacterium]
NifD	HBD_gamma01___contig_1_3012	HBD_gamma01	gb|MBL4832598.1|	Pseudomonas sp.	980	0	492	492	100	493	94.309	306	nitrogenase molybdenum-iron protein alpha chain [Pseudomonas sp.]
NifD	HBD_gamma01___contig_1_3012	HBD_gamma01	ref|WP_276784391.1|	Thalassolituus oleivorans	979	0	492	492	100	492	94.309	187493	nitrogenase molybdenum-iron protein alpha chain [Thalassolituus oleivorans]
NifD	HBD_gamma01___contig_1_3012	HBD_gamma01	gb|MBM97020.1|	Oceanospirillaceae bacterium	978	0	493	492	100	493	94.726	1899355	nitrogenase molybdenum-iron protein alpha chain [Oceanospirillaceae bacterium]
NifD	HBD_gamma01___contig_1_3012	HBD_gamma01	ref|WP_369855491.1|	Oceanospirillaceae	977	0	492	492	100	492	93.496	135620;3100113;3133425	MULTISPECIES: nitrogenase molybdenum-iron protein alpha chain [Oceanospirillaceae]
NifD	HBD_gamma01___contig_1_3012	HBD_gamma01	ref|WP_221797274.1|	Oceanobacter mangrovi	966	0	482	492	98	493	94.813	2862510	nitrogenase molybdenum-iron protein alpha chain [Oceanobacter mangrovi]
NifD	HBD_gamma01___contig_1_3012	HBD_gamma01	ref|WP_320818636.1|	Thalassolituus sp.	966	0	481	492	98	492	94.802	2030822	nitrogenase molybdenum-iron protein alpha chain [Thalassolituus sp.]
NifD	HBD_gamma01___contig_1_3012	HBD_gamma01	gb|MGB1090737.1|	Oceanobacter sp.	964	0	492	492	99	494	92.886	2030817	nitrogenase molybdenum-iron protein alpha chain [Oceanobacter sp.]
NifD	HBD_gamma01___contig_1_3012	HBD_gamma01	ref|WP_283173816.1|	Parathalassolituus penaei	962	0	480	492	98	494	94.583	2997323	nitrogenase molybdenum-iron protein alpha chain [Parathalassolituus penaei]
NifD	HBD_gamma01___contig_1_3012	HBD_gamma01	ref|WP_160965926.1|	Pseudomaricurvus sp. HS19	959	0	491	492	99	493	91.446	2692626	nitrogenase molybdenum-iron protein alpha chain [Pseudomaricurvus sp. HS19]
NifD	HBD_gamma01___contig_1_3012	HBD_gamma01	emb|SDH13079.1|	Pseudomonas benzenivorans	958	0	491	492	99	493	91.242	556533	Mo-nitrogenase MoFe protein subunit NifD precursor [Pseudomonas benzenivorans]
NifD	HBD_gamma01___contig_1_3012	HBD_gamma01	gb|MFO1368236.1|	Marinagarivorans sp.	958	0	491	492	99	493	91.446	2023283	nitrogenase molybdenum-iron protein alpha chain [Marinagarivorans sp.]
NifD	HBD_gamma01___contig_1_3012	HBD_gamma01	ref|WP_102654333.1|	Billgrantia endophytica	957	0	490	492	99	493	91.429	2033802	nitrogenase molybdenum-iron protein alpha chain [Billgrantia endophytica]
NifD	HBD_gamma01___contig_1_3012	HBD_gamma01	gb|TNE82215.1|	Gammaproteobacteria bacterium	957	0	491	492	99	493	91.242	1913989	MAG: nitrogenase molybdenum-iron protein alpha chain [Gammaproteobacteria bacterium]
NifD	HBD_gamma01___contig_1_3012	HBD_gamma01	ref|WP_092432161.1|	Geopseudomonas sagittaria	957	0	491	492	99	493	91.446	1135990	nitrogenase molybdenum-iron protein alpha chain [Geopseudomonas sagittaria]
NifD	HBD_gamma01___contig_1_3012	HBD_gamma01	ref|WP_044616593.1|	Gynuella sunshinyii	957	0	491	492	99	493	92.261	1445505;1445510	nitrogenase molybdenum-iron protein alpha chain [Gynuella sunshinyii]
NifD	HBD_gamma01___contig_1_3012	HBD_gamma01	ref|WP_377814332.1|	Azotobacter bryophylli	956	0	491	492	99	493	91.446	1986537	nitrogenase molybdenum-iron protein alpha chain [Azotobacter bryophylli]
NifD	HBD_gamma01___contig_1_3012	HBD_gamma01	ref|WP_090313068.1|	Pseudomonas linyingensis	956	0	491	492	99	493	91.242	915471	nitrogenase molybdenum-iron protein alpha chain [Pseudomonas linyingensis]
NifD	HBD_gamma01___contig_1_3012	HBD_gamma01	tpg|HRH76241.1|	Cellvibrionaceae bacterium	954	0	491	492	99	493	91.242	2026723	nitrogenase molybdenum-iron protein alpha chain [Cellvibrionaceae bacterium]
NifD	HBD_gamma01___contig_1_3012	HBD_gamma01	tpg|HMY39122.1|	Marinagarivorans sp.	953	0	491	492	99	493	91.039	2023283;2026723	nitrogenase molybdenum-iron protein alpha chain [Marinagarivorans sp.]
NifD	HBD_gamma01___contig_1_3012	HBD_gamma01	gb|MAR89780.1|	Pseudomonadales bacterium	952	0	491	492	99	493	90.835	1891229;1977087	nitrogenase molybdenum-iron protein alpha chain [Pseudomonadales bacterium]
NifD	HBD_gamma01___contig_1_3012	HBD_gamma01	ref|WP_317933207.1|	Halioxenophilus sp. WMMB6	952	0	491	492	99	493	90.835	3073815	nitrogenase molybdenum-iron protein alpha chain [Halioxenophilus sp. WMMB6]
NifD	HBD_gamma01___contig_1_3012	HBD_gamma01	ref|WP_428241796.1|	Gynuella sp.	951	0	491	492	99	493	91.65	2969146	nitrogenase molybdenum-iron protein alpha chain [Gynuella sp.]
NifD	HBD_gamma01___contig_1_3012	HBD_gamma01	gb|MFT3931150.1|	Spongiibacteraceae bacterium	951	0	492	492	99	494	90.447	2026793	nitrogenase molybdenum-iron protein alpha chain [Spongiibacteraceae bacterium]
NifD	HBD_gamma01___contig_1_3012	HBD_gamma01	gb|MEM0911883.1|	Pseudomonadota bacterium	951	0	492	492	99	495	91.057	1977087	nitrogenase molybdenum-iron protein alpha chain [Pseudomonadota bacterium]
NifD	HBD_gamma01___contig_1_3012	HBD_gamma01	ref|WP_090619181.1|	Azotobacter beijerinckii	950	0	491	492	99	493	91.039	170623	nitrogenase molybdenum-iron protein alpha chain [Azotobacter beijerinckii]
NifD	HBD_gamma01___contig_1_3012	HBD_gamma01	gb|MFB8830574.1|	Azotobacter sp. CWF10	949	0	491	492	99	492	91.65	3344191	nitrogenase molybdenum-iron protein alpha chain [Azotobacter sp. CWF10]
NifD	HBD_gamma01___contig_1_3012	HBD_gamma01	ref|WP_233089743.1|	Sessilibacter corallicola	949	0	490	492	99	493	90.816	2904075	nitrogenase molybdenum-iron protein alpha chain [Sessilibacter corallicola]
NifD	HBD_gamma01___contig_1_3012	HBD_gamma01	ref|WP_135441229.1|	Mangrovimicrobium sediminis	949	0	493	492	99	495	90.872	2562682	nitrogenase molybdenum-iron protein alpha chain [Mangrovimicrobium sediminis]
NifD	HBD_gamma01___contig_1_3012	HBD_gamma01	gb|MCQ4346774.1|	Stutzerimonas stutzeri	949	0	490	492	99	493	91.02	316	nitrogenase molybdenum-iron protein alpha chain [Stutzerimonas stutzeri]
NifD	HBD_gamma01___contig_1_3012	HBD_gamma01	dbj|GAB1260428.1|	Cellvibrionaceae bacterium NBRC 116180	949	0	491	492	99	493	89.817	3157693	nitrogenase molybdenum-iron protein alpha chain [Cellvibrionaceae bacterium NBRC 116180]
NifD	HBD_gamma01___contig_1_3012	HBD_gamma01	ref|WP_217681574.1|	Geopseudomonas aromaticivorans	949	0	491	492	99	493	90.428	2849492	nitrogenase molybdenum-iron protein alpha chain [Geopseudomonas aromaticivorans]
NifD	HBD_gamma01___contig_1_3012	HBD_gamma01	ref|WP_320548691.1|	Pseudomonas sp. AN-1	948	0	491	492	99	493	91.039	3096605	nitrogenase molybdenum-iron protein alpha chain [Pseudomonas sp. AN-1]
NifD	HBD_gamma01___contig_1_3012	HBD_gamma01	ref|WP_201485708.1|	Pseudomonas sp. OF001	948	0	491	492	99	493	90.631	2772300	nitrogenase molybdenum-iron protein alpha chain [Pseudomonas sp. OF001]
NifD	HBD_gamma01___contig_1_3012	HBD_gamma01	ref|WP_290586797.1|	unclassified Ketobacter	948	0	480	492	98	494	92.292	2072747;2083498;2639109	MULTISPECIES: nitrogenase molybdenum-iron protein alpha chain [unclassified Ketobacter]
NifD	HBD_gamma01___contig_1_3012	HBD_gamma01	ref|WP_265660001.1|	Stutzerimonas stutzeri	948	0	491	492	99	493	90.224	316	nitrogenase molybdenum-iron protein alpha chain [Stutzerimonas stutzeri]
NifD	HBD_gamma01___contig_1_3012	HBD_gamma01	ref|WP_102894051.1|	Stutzerimonas stutzeri	948	0	491	492	99	493	90.224	316	nitrogenase molybdenum-iron protein alpha chain [Stutzerimonas stutzeri]
NifD	HBD_gamma01___contig_1_3012	HBD_gamma01	dbj|BFR61774.1|	Cellvibrionaceae bacterium NBRC 116180	948	0	491	492	99	493	89.613	3157693	nitrogenase molybdenum-iron protein alpha chain [Cellvibrionaceae bacterium NBRC 116180]
NifD	HBD_gamma01___contig_1_3012	HBD_gamma01	ref|WP_212543546.1|	Stutzerimonas balearica	948	0	491	492	99	493	90.02	74829	nitrogenase molybdenum-iron protein alpha chain [Stutzerimonas balearica]
NifD	HBD_gamma01___contig_1_3012	HBD_gamma01	gb|MEC8810248.1|	Pseudomonadota bacterium	948	0	480	492	98	494	92.083	1872427;1977087	nitrogenase molybdenum-iron protein alpha chain [Pseudomonadota bacterium]
NifD	HBD_gamma01___contig_1_3012	HBD_gamma01	ref|WP_165893567.1|	Azotobacter chroococcum	947	0	491	492	99	492	91.65	353	nitrogenase molybdenum-iron protein alpha chain [Azotobacter chroococcum]
NifD	HBD_gamma01___contig_1_3012	HBD_gamma01	gb|MFZ5602632.1|	Pseudomonadota bacterium	947	0	491	492	99	493	90.428	1977087	nitrogenase molybdenum-iron protein alpha chain [Pseudomonadota bacterium]
NifD	HBD_gamma01___contig_1_3012	HBD_gamma01	gb|MAQ27750.1|	Pseudomonadales bacterium	947	0	480	492	98	494	92.083	1891229;1913989;2083498	nitrogenase molybdenum-iron protein alpha chain [Pseudomonadales bacterium]
NifD	HBD_gamma01___contig_1_3012	HBD_gamma01	ref|WP_349572214.1|	Azotobacter salinestris	947	0	491	492	99	492	91.446	69964	nitrogenase molybdenum-iron protein alpha chain [Azotobacter salinestris]
NifD	HBD_gamma01___contig_1_3012	HBD_gamma01	ref|WP_090349185.1|	Pseudomonas oryzae	947	0	491	492	99	493	91.039	1392877	nitrogenase molybdenum-iron protein alpha chain [Pseudomonas oryzae]
NifD	HBD_gamma01___contig_1_3012	HBD_gamma01	gb|MGB1091357.1|	Oceanobacter sp.	947	0	480	492	98	494	92.083	2030817	nitrogenase molybdenum-iron protein alpha chain [Oceanobacter sp.]
NifD	HBD_gamma01___contig_1_3012	HBD_gamma01	gb|NPU93490.1|	Gammaproteobacteria bacterium	947	0	491	492	99	493	90.428	1913989	nitrogenase molybdenum-iron protein alpha chain [Gammaproteobacteria bacterium]
NifD	HBD_gamma01___contig_1_3012	HBD_gamma01	ref|WP_136489254.1|	Pseudomonas sp. A-1	947	0	491	492	99	493	90.631	1821274	nitrogenase molybdenum-iron protein alpha chain [Pseudomonas sp. A-1]
NifD	HBD_gamma01___contig_1_3012	HBD_gamma01	ref|WP_037041275.1|	Pseudomonas sp. BAY1663	947	0	491	492	99	493	90.02	1439940	nitrogenase molybdenum-iron protein alpha chain [Pseudomonas sp. BAY1663]
NifD	HBD_gamma01___contig_1_3012	HBD_gamma01	ref|WP_131298259.1|	Azotobacter chroococcum	947	0	491	492	99	492	91.446	353	nitrogenase molybdenum-iron protein alpha chain [Azotobacter chroococcum]
NifD	HBD_gamma01___contig_1_3012	HBD_gamma01	ref|WP_003298002.1|	Pseudomonadota	946	0	491	492	99	493	89.817	316;924;1224;1211807;1212548;3035478	MULTISPECIES: nitrogenase molybdenum-iron protein alpha chain [Pseudomonadota]
NifD	HBD_gamma01___contig_1_3012	HBD_gamma01	ref|WP_028240787.1|	Stutzerimonas azotifigens	946	0	491	492	99	493	89.613	291995;1292027	nitrogenase molybdenum-iron protein alpha chain [Stutzerimonas azotifigens]
NifD	HBD_gamma01___contig_1_3012	HBD_gamma01	gb|MAQ22988.1|	Pseudomonadales bacterium	946	0	480	492	98	494	91.875	1891229	nitrogenase molybdenum-iron protein alpha chain [Pseudomonadales bacterium]
NifD	HBD_gamma01___contig_1_3012	HBD_gamma01	ref|WP_304843970.1|	Fluviicoccus sp.	946	0	491	492	99	499	91.039	2003552	nitrogenase molybdenum-iron protein alpha chain [Fluviicoccus sp.]
NifD	HBD_gamma01___contig_1_3012	HBD_gamma01	ref|WP_011912505.1|	Stutzerimonas	945	0	491	492	99	493	90.02	306;316;379731;996285;1212549;1802004;1977087;2717474;2901164;3035479	MULTISPECIES: nitrogenase molybdenum-iron protein alpha chain [Stutzerimonas]
NifD	HBD_gamma01___contig_1_3012	HBD_gamma01	ref|WP_428602030.1|	Pseudomonas sp.	945	0	491	492	99	493	89.817	306	nitrogenase molybdenum-iron protein alpha chain [Pseudomonas sp.]
NifD	HBD_gamma01___contig_1_3012	HBD_gamma01	gb|OHC13364.1|	Pseudomonadales bacterium GWC1_66_9	945	0	491	492	99	492	91.242	1817753	MAG: nitrogenase molybdenum-iron protein alpha chain [Pseudomonadales bacterium GWC1_66_9]
NifD	HBD_gamma01___contig_1_3012	HBD_gamma01	ref|WP_152387827.1|	Azotobacter salinestris	945	0	491	492	99	492	91.039	69964	nitrogenase molybdenum-iron protein alpha chain [Azotobacter salinestris]
NifD	HBD_gamma01___contig_1_3012	HBD_gamma01	tpg|HAR04893.1|	Pseudomonas sp.	945	0	491	492	99	493	89.817	306	nitrogenase molybdenum-iron protein alpha chain [Pseudomonas sp.]
NifD	HBD_gamma01___contig_1_3012	HBD_gamma01	gb|MBA56595.1|	Pseudomonadales bacterium	945	0	480	492	98	494	91.667	1891229;2083498	nitrogenase molybdenum-iron protein alpha chain [Pseudomonadales bacterium]
NifD	HBD_gamma01___contig_1_3012	HBD_gamma01	ref|WP_039800831.1|	Azotobacter chroococcum	944	0	491	492	99	492	91.039	353;1328314;2528971	nitrogenase molybdenum-iron protein alpha chain [Azotobacter chroococcum]
NifD	HBD_gamma01___contig_1_3012	HBD_gamma01	tpg|HMW46814.1|	Cellvibrionaceae bacterium	944	0	480	492	98	485	92.083	2026723	nitrogenase molybdenum-iron protein alpha chain [Cellvibrionaceae bacterium]
NifD	HBD_gamma01___contig_1_3012	HBD_gamma01	ref|WP_003294715.1|	Stutzerimonas stutzeri	943	0	491	492	99	493	89.409	316;1218352	nitrogenase molybdenum-iron protein alpha chain [Stutzerimonas stutzeri]
NifD	HBD_gamma01___contig_1_3012	HBD_gamma01	gb|MAA60612.1|	Pseudomonadales bacterium	943	0	480	492	98	494	91.875	1891229	nitrogenase molybdenum-iron protein alpha chain [Pseudomonadales bacterium]
NifD	HBD_gamma01___contig_1_3012	HBD_gamma01	dbj|GAB3373290.1|	Azotobacter armeniacus	943	0	491	492	99	492	91.039	270345	nitrogenase molybdenum-iron protein alpha chain [Azotobacter armeniacus]
NifD	HBD_gamma01___contig_1_3012	HBD_gamma01	ref|WP_200649976.1|	Stutzerimonas stutzeri	942	0	491	492	99	493	89.409	316	nitrogenase molybdenum-iron protein alpha chain [Stutzerimonas stutzeri]
NifD	HBD_gamma01___contig_1_3012	HBD_gamma01	gb|TVZ38785.1|	Alteromonadaceae bacterium 2753L.S.0a.02	942	0	490	492	99	493	89.592	1403320	nitrogenase molybdenum-iron protein alpha chain [Alteromonadaceae bacterium 2753L.S.0a.02]
NifD	HBD_gamma01___contig_1_3012	HBD_gamma01	ref|WP_290575607.1|	Ketobacter sp.	942	0	480	492	98	495	91.667	1977087;2083498	nitrogenase molybdenum-iron protein alpha chain [Ketobacter sp.]
NifD	HBD_gamma01___contig_1_3012	HBD_gamma01	ref|WP_042921675.1|	Stutzerimonas stutzeri	942	0	491	492	99	493	89.206	316	nitrogenase molybdenum-iron protein alpha chain [Stutzerimonas stutzeri]
NifD	HBD_gamma01___contig_1_3012	HBD_gamma01	ref|WP_386364791.1|	Stutzerimonas tarimensis	941	0	491	492	99	493	90.02	1507735	nitrogenase molybdenum-iron protein alpha chain [Stutzerimonas tarimensis]
NifD	HBD_gamma01___contig_1_3012	HBD_gamma01	ref|WP_313023764.1|	Pseudomonas lopnurensis	941	0	491	492	99	493	89.206	1477517	nitrogenase molybdenum-iron protein alpha chain [Pseudomonas lopnurensis]
NifD	HBD_gamma01___contig_1_3012	HBD_gamma01	ref|WP_131183835.1|	Stutzerimonas kirkiae	941	0	491	492	99	493	89.002	2211392	nitrogenase molybdenum-iron protein alpha chain [Stutzerimonas kirkiae]
NifD	HBD_gamma01___contig_1_3012	HBD_gamma01	ref|WP_018277247.1|	Teredinibacter turnerae	941	0	490	492	99	493	89.388	2426;1056819;1056820;1070977;1206095	nitrogenase molybdenum-iron protein alpha chain [Teredinibacter turnerae]
NifD	HBD_gamma01___contig_1_3012	HBD_gamma01	ref|WP_045825324.1|	Teredinibacter turnerae	941	0	490	492	99	493	89.184	2426	nitrogenase molybdenum-iron protein alpha chain [Teredinibacter turnerae]
NifD	HBD_gamma01___contig_1_3012	HBD_gamma01	gb|MCG8383136.1|	Gammaproteobacteria bacterium	941	0	491	492	99	492	90.428	1913989	nitrogenase molybdenum-iron protein alpha chain [Gammaproteobacteria bacterium]
NifD	HBD_gamma01___contig_1_3012	HBD_gamma01	ref|WP_015817787.1|	Teredinibacter turnerae	941	0	490	492	99	493	89.184	2426;377629;1056817;1056818;1073969	nitrogenase molybdenum-iron protein alpha chain [Teredinibacter turnerae]
NifD	HBD_gamma01___contig_1_3012	HBD_gamma01	ref|WP_193682426.1|	Pseudomonas lopnurensis	940	0	491	492	99	493	89.206	1477517	nitrogenase molybdenum-iron protein alpha chain [Pseudomonas lopnurensis]
NifD	HBD_gamma01___contig_1_3012	HBD_gamma01	tpg|HBA35504.1|	Gammaproteobacteria bacterium	940	0	491	492	99	492	90.224	1913989	nitrogenase molybdenum-iron protein alpha chain [Gammaproteobacteria bacterium]
NifD	HBD_gamma01___contig_1_3012	HBD_gamma01	ref|WP_131189641.1|	Stutzerimonas kirkiae	939	0	491	492	99	493	88.798	2211392	nitrogenase molybdenum-iron protein alpha chain [Stutzerimonas kirkiae]
NifD	HBD_gamma01___contig_1_3012	HBD_gamma01	gb|MCG8534811.1|	Pseudomonadales bacterium	937	0	491	492	99	493	88.798	1891229	nitrogenase molybdenum-iron protein alpha chain [Pseudomonadales bacterium]
NifD	HBD_gamma01___contig_1_3012	HBD_gamma01	ref|WP_183166806.1|	Azomonas macrocytogenes	936	0	491	492	99	493	88.798	69962	nitrogenase molybdenum-iron protein alpha chain [Azomonas macrocytogenes]
NifD	HBD_gamma01___contig_1_3012	HBD_gamma01	gb|OHC65405.1|	Pseudomonadales bacterium RIFCSPLOWO2_02_FULL_63_210	936	0	491	492	99	493	89.409	1802007	MAG: nitrogenase molybdenum-iron protein alpha chain [Pseudomonadales bacterium RIFCSPLOWO2_02_FULL_63_210]
NifD	HBD_gamma01___contig_1_3012	HBD_gamma01	ref|WP_172148990.1|	Pseudomonas tumuqii	936	0	491	492	99	493	89.409	2715755	nitrogenase molybdenum-iron protein alpha chain [Pseudomonas tumuqii]
NifD	HBD_gamma01___contig_1_3012	HBD_gamma01	ref|WP_418259647.1|	Haliea sp. E17	936	0	479	492	97	495	91.441	3401576	nitrogenase molybdenum-iron protein alpha chain [Haliea sp. E17]
NifD	HBD_gamma01___contig_1_3012	HBD_gamma01	gb|MFD1692584.1|	Azotobacter chroococcum	936	0	478	492	97	532	92.469	353	nitrogenase molybdenum-iron protein alpha chain [Azotobacter chroococcum]
NifD	HBD_gamma01___contig_1_3012	HBD_gamma01	dbj|GAB2191155.1|	Sessilibacter sp. MAH1	935	0	491	492	99	493	89.613	3394570;3394571;3394572;3394573	nitrogenase molybdenum-iron protein alpha chain [Sessilibacter sp. MAH1]
NifD	HBD_gamma01___contig_1_3012	HBD_gamma01	emb|SMF28112.1|	Alteromonadaceae bacterium Bs31	934	0	490	492	99	493	88.776	1304903	Mo-nitrogenase MoFe protein subunit NifD precursor [Alteromonadaceae bacterium Bs31]
NifD	HBD_gamma01___contig_1_3012	HBD_gamma01	ref|WP_376947731.1|	Azorhizophilus paspali	932	0	491	492	99	492	89.613	69963	nitrogenase molybdenum-iron protein alpha chain [Azorhizophilus paspali]
NifD	HBD_gamma01___contig_1_3012	HBD_gamma01	ref|WP_012698832.1|	Azotobacter	931	0	491	492	99	492	89.613	352;354;322710;1283330;1283331;1314750;3083257	MULTISPECIES: nitrogenase molybdenum-iron protein alpha chain [Azotobacter]
NifD	HBD_gamma01___contig_1_3012	HBD_gamma01	pdb|8P8G|A	Azotobacter vinelandii DJ	931	0	491	492	99	500	89.613	322710	Chain A, Nitrogenase protein alpha chain [Azotobacter vinelandii DJ]
NifD	HBD_gamma01___contig_1_3012	HBD_gamma01	sp|P07328.3|	Azotobacter vinelandii	930	0	491	492	99	492	89.409	354;322710	RecName: Full=Nitrogenase molybdenum-iron protein alpha chain; AltName: Full=Dinitrogenase; AltName: Full=Nitrogenase component I [Azotobacter vinelandii]
NifD	HBD_gamma01___contig_1_3012	HBD_gamma01	pdb|1L5H|A	Azotobacter vinelandii	930	0	491	492	99	491	89.409	354	Chain A, nitrogenase molybdenum-iron protein alpha chain [Azotobacter vinelandii]
NifD	HBD_gamma01___contig_1_3012	HBD_gamma01	pdb|4XPI|A	Azotobacter vinelandii	929	0	491	492	99	490	89.409	354	Chain A, Nitrogenase molybdenum-iron protein alpha chain [Azotobacter vinelandii]
NifD	HBD_gamma01___contig_1_3012	HBD_gamma01	pdb|3K1A|A	Azotobacter vinelandii	929	0	491	492	99	491	89.206	354	Chain A, Nitrogenase molybdenum-iron protein alpha chain [Azotobacter vinelandii]
NifD	HBD_gamma01___contig_1_3012	HBD_gamma01	pdb|6BBL|A	Azotobacter vinelandii	928	0	491	492	99	492	89.206	354	Chain A, Nitrogenase molybdenum-iron protein alpha chain [Azotobacter vinelandii]
NifH	HBD_gamma01___contig_1_3013	HBD_gamma01	ref|WP_297004088.1|	Thalassolituus sp. UBA6592	591	0	290	290	100	290	100	1899355;1947665;2030822	nitrogenase iron protein [Thalassolituus sp. UBA6592]
NifH	HBD_gamma01___contig_1_3013	HBD_gamma01	gb|MDK2776197.1|	Pseudomonadota bacterium	579	0	289	290	99	292	97.924	1977087	nitrogenase iron protein [Pseudomonadota bacterium]
NifH	HBD_gamma01___contig_1_3013	HBD_gamma01	gb|MAR01350.1|	Oceanospirillaceae bacterium	572	0	290	290	100	291	95.862	1899355	nitrogenase iron protein [Oceanospirillaceae bacterium]
NifH	HBD_gamma01___contig_1_3013	HBD_gamma01	ref|WP_217414971.1|	Marinobacterium ramblicola	570	0	290	290	100	291	95.517	2849041	nitrogenase iron protein [Marinobacterium ramblicola]
NifH	HBD_gamma01___contig_1_3013	HBD_gamma01	ref|WP_160965928.1|	Pseudomaricurvus sp. HS19	569	0	289	290	99	292	95.848	2692626	nitrogenase iron protein [Pseudomaricurvus sp. HS19]
NifH	HBD_gamma01___contig_1_3013	HBD_gamma01	ref|WP_188748037.1|	Marinobacterium zhoushanense	569	0	290	290	100	291	95.517	1679163	nitrogenase iron protein [Marinobacterium zhoushanense]
NifH	HBD_gamma01___contig_1_3013	HBD_gamma01	gb|TNE82214.1|	Gammaproteobacteria bacterium	568	0	290	290	100	293	95.517	1913989	MAG: nitrogenase iron protein [Gammaproteobacteria bacterium]
NifH	HBD_gamma01___contig_1_3013	HBD_gamma01	ref|WP_320818635.1|	Thalassolituus sp.	568	0	290	290	100	290	95.517	2030822	nitrogenase iron protein [Thalassolituus sp.]
NifH	HBD_gamma01___contig_1_3013	HBD_gamma01	gb|MAD47638.1|	Oceanospirillaceae bacterium	567	0	289	290	99	292	95.502	1899355	nitrogenase iron protein [Oceanospirillaceae bacterium]
NifH	HBD_gamma01___contig_1_3013	HBD_gamma01	ref|WP_276784392.1|	Thalassolituus oleivorans	566	0	290	290	100	291	95.862	306;187493	nitrogenase iron protein [Thalassolituus oleivorans]
NifH	HBD_gamma01___contig_1_3013	HBD_gamma01	ref|WP_386364789.1|	Stutzerimonas tarimensis	564	0	290	290	100	293	94.828	1507735	nitrogenase iron protein [Stutzerimonas tarimensis]
NifH	HBD_gamma01___contig_1_3013	HBD_gamma01	ref|WP_102654332.1|	Billgrantia endophytica	563	0	290	290	100	293	94.828	2033802	nitrogenase iron protein [Billgrantia endophytica]
NifH	HBD_gamma01___contig_1_3013	HBD_gamma01	gb|MEE2730220.1|	Pseudomonadota bacterium	563	0	290	290	100	291	94.828	1977087	nitrogenase iron protein [Pseudomonadota bacterium]
NifH	HBD_gamma01___contig_1_3013	HBD_gamma01	ref|WP_290586800.1|	unclassified Ketobacter	561	0	290	290	100	291	94.828	1872427;1891229;1913989;1977087;2030817;2072747;2083498;2639109	MULTISPECIES: nitrogenase iron protein [unclassified Ketobacter]
NifH	HBD_gamma01___contig_1_3013	HBD_gamma01	ref|WP_290575609.1|	Ketobacter sp.	561	0	290	290	100	291	94.483	2083498	nitrogenase iron protein [Ketobacter sp.]
NifH	HBD_gamma01___contig_1_3013	HBD_gamma01	ref|WP_303432267.1|	unclassified Oceanobacter	561	0	289	290	99	294	94.118	2620260;3062618;3062619;3062622;3062623;3062645	MULTISPECIES: nitrogenase iron protein [unclassified Oceanobacter]
NifH	HBD_gamma01___contig_1_3013	HBD_gamma01	ref|WP_135441479.1|	Mangrovimicrobium sediminis	560	0	290	290	100	304	93.448	2562682	nitrogenase iron protein [Mangrovimicrobium sediminis]
NifH	HBD_gamma01___contig_1_3013	HBD_gamma01	ref|WP_036190066.1|	Marinobacterium lacunae	559	0	290	290	100	291	94.138	1232683;1914300	nitrogenase iron protein [Marinobacterium lacunae]
NifH	HBD_gamma01___contig_1_3013	HBD_gamma01	ref|WP_418259648.1|	Haliea sp. E17	559	0	290	290	100	294	93.448	3401576	nitrogenase iron protein [Haliea sp. E17]
NifH	HBD_gamma01___contig_1_3013	HBD_gamma01	gb|MAR89781.1|	Pseudomonadales bacterium	558	0	290	290	100	293	93.793	1891229;1977087	nitrogenase iron protein [Pseudomonadales bacterium]
NifH	HBD_gamma01___contig_1_3013	HBD_gamma01	ref|WP_102894050.1|	Stutzerimonas stutzeri	558	0	290	290	100	293	93.793	316	nitrogenase iron protein [Stutzerimonas stutzeri]
NifH	HBD_gamma01___contig_1_3013	HBD_gamma01	ref|WP_136489255.1|	unclassified Pseudomonas	558	0	290	290	100	293	93.448	196821;1821274;2772300;3096605	MULTISPECIES: nitrogenase iron protein [unclassified Pseudomonas]
NifH	HBD_gamma01___contig_1_3013	HBD_gamma01	ref|WP_212543547.1|	Stutzerimonas balearica	557	0	290	290	100	293	93.793	74829	nitrogenase iron protein [Stutzerimonas balearica]
NifH	HBD_gamma01___contig_1_3013	HBD_gamma01	ref|WP_104002709.1|	Marinobacterium lutimaris	557	0	290	290	100	290	93.793	568106	nitrogenase iron protein [Marinobacterium lutimaris]
NifH	HBD_gamma01___contig_1_3013	HBD_gamma01	ref|WP_283173815.1|	Parathalassolituus penaei	557	0	289	290	99	290	93.772	2997323	nitrogenase iron protein [Parathalassolituus penaei]
NifH	HBD_gamma01___contig_1_3013	HBD_gamma01	ref|WP_428602028.1|	Pseudomonas sp.	557	0	290	290	100	293	93.448	306	nitrogenase iron protein [Pseudomonas sp.]
NifH	HBD_gamma01___contig_1_3013	HBD_gamma01	ref|WP_003298004.1|	Pseudomonadota	557	0	290	290	100	293	93.448	306;316;924;1224;379731;996285;1211807;1212548;1212549;1439940;1802004;1977087;2717474;3035478;3035479	MULTISPECIES: nitrogenase iron protein [Pseudomonadota]
NifH	HBD_gamma01___contig_1_3013	HBD_gamma01	ref|WP_242100704.1|	Stutzerimonas stutzeri	557	0	290	290	100	293	93.448	316	nitrogenase iron protein [Stutzerimonas stutzeri]
NifH	HBD_gamma01___contig_1_3013	HBD_gamma01	gb|MFT3931151.1|	Spongiibacteraceae bacterium	556	0	290	290	100	294	94.138	2026793	nitrogenase iron protein [Spongiibacteraceae bacterium]
NifH	HBD_gamma01___contig_1_3013	HBD_gamma01	gb|MBA56596.1|	Pseudomonadales bacterium	556	0	290	290	100	291	93.793	1891229;2083498	nitrogenase iron protein [Pseudomonadales bacterium]
NifH	HBD_gamma01___contig_1_3013	HBD_gamma01	ref|WP_028240788.1|	Stutzerimonas azotifigens	556	0	290	290	100	293	93.448	291995;1292027	nitrogenase iron protein [Stutzerimonas azotifigens]
NifH	HBD_gamma01___contig_1_3013	HBD_gamma01	ref|WP_313023762.1|	Pseudomonas lopnurensis	556	0	290	290	100	293	93.448	1477517	nitrogenase iron protein [Pseudomonas lopnurensis]
NifH	HBD_gamma01___contig_1_3013	HBD_gamma01	tpg|HEX4938730.1|	Candidatus Kapaibacterium sp.	556	0	290	290	100	293	93.448	2447898	nitrogenase iron protein [Candidatus Kapaibacterium sp.]
NifH	HBD_gamma01___contig_1_3013	HBD_gamma01	gb|TCK08371.1|	Marinobacterium mangrovicola	556	0	290	290	100	290	93.103	1476959	Mo-nitrogenase iron protein subunit NifH [Marinobacterium mangrovicola]
NifH	HBD_gamma01___contig_1_3013	HBD_gamma01	ref|WP_132286895.1|	Marinobacterium mangrovicola	556	0	290	290	100	298	93.103	1476959	nitrogenase iron protein [Marinobacterium mangrovicola]
NifH	HBD_gamma01___contig_1_3013	HBD_gamma01	ref|WP_229606141.1|	Pseudomonas	556	0	290	290	100	290	93.103	286;2892443;3252651	MULTISPECIES: nitrogenase iron protein [Pseudomonas]
NifH	HBD_gamma01___contig_1_3013	HBD_gamma01	ref|WP_221797272.1|	Oceanobacter mangrovi	556	0	289	290	99	292	93.08	2862510	nitrogenase iron protein [Oceanobacter mangrovi]
NifH	HBD_gamma01___contig_1_3013	HBD_gamma01	gb|NQZ15086.1|	Alphaproteobacteria bacterium	556	0	289	290	99	298	92.734	1913988;3098632	nitrogenase iron protein [Alphaproteobacteria bacterium]
NifH	HBD_gamma01___contig_1_3013	HBD_gamma01	gb|OHC65406.1|	Pseudomonadales bacterium RIFCSPLOWO2_02_FULL_63_210	555	0	290	290	100	293	93.793	1802007	MAG: nitrogenase iron protein [Pseudomonadales bacterium RIFCSPLOWO2_02_FULL_63_210]
NifH	HBD_gamma01___contig_1_3013	HBD_gamma01	ref|WP_003294714.1|	Stutzerimonas stutzeri	555	0	290	290	100	293	93.448	316;1218352	nitrogenase iron protein [Stutzerimonas stutzeri]
NifH	HBD_gamma01___contig_1_3013	HBD_gamma01	gb|NPU93489.1|	Gammaproteobacteria bacterium	555	0	290	290	100	293	93.448	1913989	nitrogenase iron protein [Gammaproteobacteria bacterium]
NifH	HBD_gamma01___contig_1_3013	HBD_gamma01	sp|Q44044.1|	Alcaligenes faecalis	555	0	290	290	100	296	93.103	511	RecName: Full=Nitrogenase iron protein; AltName: Full=Nitrogenase Fe protein; AltName: Full=Nitrogenase component II; AltName: Full=Nitrogenase reductase [Alcaligenes faecalis]
NifH	HBD_gamma01___contig_1_3013	HBD_gamma01	gb|QJT93724.1|	Stutzerimonas stutzeri	555	0	290	290	100	293	93.103	316	dinitrogen reductase [Stutzerimonas stutzeri]
NifH	HBD_gamma01___contig_1_3013	HBD_gamma01	ref|WP_428036970.1|	Amphritea sp.	555	0	290	290	100	290	93.103	1872502	nitrogenase iron protein [Amphritea sp.]
NifH	HBD_gamma01___contig_1_3013	HBD_gamma01	gb|MCQ4346775.1|	Stutzerimonas stutzeri	555	0	290	290	100	293	92.759	316	nitrogenase iron protein [Stutzerimonas stutzeri]
NifH	HBD_gamma01___contig_1_3013	HBD_gamma01	gb|MFO1368235.1|	Marinagarivorans sp.	555	0	290	290	100	292	92.759	2023283	nitrogenase iron protein [Marinagarivorans sp.]
NifH	HBD_gamma01___contig_1_3013	HBD_gamma01	gb|MEN2495188.1|	Candidatus Tectiglobus diatomicola	555	0	289	290	99	297	92.734	3098631	Nitrogenase iron protein 1 [Candidatus Tectiglobus diatomicola]
[truncated: 768,599 more chars]
